# Vast amounts of encoded items nullify but do not reverse the effect of sleep on declarative memory

**DOI:** 10.1101/2020.07.23.218735

**Authors:** Luca D. Kolibius, Jan Born, Gordon B. Feld

## Abstract

Sleep strengthens memories by repeatedly reactivating associated neuron ensembles. Our studies show that although long-term memory for a medium number of word-pairs (160) benefits from sleep, a large number (320) does not. This suggest an upper limit to the amount of information that has access to sleep-dependent declarative memory consolidation, which is possibly linked to the availability of reactivation opportunities. Due to competing processes of global forgetting that are active during sleep, we hypothesised that even larger amounts of information would enhance the proportion of information that is actively forgotten during sleep. In the present study, we aimed to induce such forgetting by challenging the sleeping brain with vast amounts of to be remembered information. For this, 80 participants learned a very large number of 640 word-pairs over the course of an entire day and then either slept or stayed awake during the night. Recall was tested after another night of regular sleep. Results revealed comparable retention rates between the sleep and wake groups. Although this null-effect can be reconciled the concept of limited capacities available for sleep-dependent consolidation, it contradicts our hypothesis that sleep would increase forgetting compared to the wake group. Additional exploratory analyses relying on equivalence testing and Bayesian statistics reveal that there is evidence against sleep having a detrimental effect on the retention of declarative memory at high information loads. We argue that forgetting occurs in both wake and sleep states through different mechanisms, i.e., through increased interference and through global synaptic downscaling, respectively. Both of these processes might scale similarly with information load.

## Supplementary material for "Vast amounts of encoded items nullify but do not reverse the effect of sleep on declarative memory": Dataset: PAL_5_1_2.xlsx

### Sheet: Tabelle1
VP_Nr	Block	VersioN	counter	pair_code	cue	correct_answer	answer		accuracy	reactiontime1	reactiontime2
5	1	13	1	6	BEGEISTERUNG	GEFÜHL	FREUDE	0		3323.8	5064
5	1	13	2	26	KUNSTWERK	AUFMACHUNG		0		-1	-1
5	1	13	3	32	KLEIDERSCHRANK	HANDSCHUH	HANDSCHUH	1		3190.9	7799
5	1	13	4	18	BEWERTUNG	KELLNERIN	ZEUGNIS	0		10054.9	12951
5	1	13	5	1	WAHNSINN	ANSTALT		0		-1	-1
5	1	13	6	5	AUFTAKT	SPIEL	SPIEL	1		466989999999999	8062
5	1	13	7	39	FREILASSUNG	AUFENTHALT	GEFANGENSCHAFT	0		6748.8	12040
5	1	13	8	16	TRAINING	PULS		0		-1	-1
5	1	13	9	36	KLEINIGKEIT	WAAGE		0		-1	-1
5	1	13	10	40	REGENSCHIRM	BEDARF	WETTER	0		12294.8	14791
5	1	13	11	29	KONJUNKTUR	DIAGNOSE	WIRTSCHAFT	0		654289999999999	9935
5	1	13	12	2	PARK	VEGETATION	WIESE	0		13597.3	17768
5	1	13	13	3	OZEAN	KRABBE	MEER	0		10936.8	19880
5	1	13	14	20	ZAHL	PHYSIK		0		-1	-1
5	1	13	15	21	REVOLUTION	WIDERSTAND	AUFSTAND	0		14677.8	18638
5	1	13	16	13	ZAHLUNG	QUITTUNG	RECHNUNG	0		439179999999999	7966
5	1	13	17	4	SPRECHER	AUFRUF		0		-1	-1
5	1	13	18	33	SENDER	NOTIZ		0		-1	-1
5	1	13	19	11	DOKUMENT	BESCHEINIGUNG		0		-1	-1
5	1	13	20	7	KRANZ	NEST		0		-1	-1
5	1	13	21	9	STALL	KUH		0		668779999999999	17520
5	1	13	22	15	VERBRÜDERUNG	ENTSCHULDIGUNG		0		-1	-1
5	1	13	23	37	FLAMME	LEUCHTE	FEUER	0		5382	14574
5	1	13	24	17	WAFFE	KRIEG	KRIGE	1		703979999999999	17648
5	1	13	25	28	NACHRICHT	GEBURTSTAG		0		-1	-1
5	1	13	26	31	TEICH	ÜBERSCHWEMMUNG	FISCH	0		3442	5730
5	1	13	27	25	GERICHTSHOF	UNWAHRHEIT		0		-1	-1
5	1	13	28	8	BEWUNDERUNG	SCHÖNHEIT		0		-1	-1
5	1	13	29	34	FRAU	BLUSE	MANN	0		7981	10501
5	1	13	30	14	MUSIK	OPER	KUNST	0		2200	8192
5	1	13	31	10	MILCH	KÄSE	BAUER	0		757579999999999	9625
5	1	13	32	38	SUBMISSION	ERNIEDRIGUNG		0		-1	-1
5	1	13	33	22	WIEDERHERSTELLUNG	VERSCHLECHTERUNG		0		-1	-1
5	1	13	34	27	SUBSTANZ	SEELE		0		-1	-1
5	1	13	35	35	ZUCKER	SPEISE		0		-1	-1
5	1	13	36	23	STREIK	KONFLIKT		0		-1	-1
5	1	13	37	12	TRAINER	STIL		0		-1	-1
5	1	13	38	24	ENTSCHLOSSENHEIT	DURCHSETZUNG		0		-1	-1
5	1	13	39	30	HASS	GEFECHT	LIEBE	0		191430000000005	3296
5	1	13	40	19	INSEL	URLAUBER	EINSAMKEIT	0		174390000000002	5017
5	2	14	1	22	AUTOR	ERFINDUNG	BUCH	0		190271000000001	20001
5	2	14	2	1	GEMEINSCHAFT	ZUSAMMENARBEIT		0		-1	-1
5	2	14	3	28	SCHLÄGER	KRIMINALITÄT	GEFÄNGNIS	0		817389999999991	14711
5	2	14	4	31	TOD	NOTWEHR	TRAUER	0		823919999999995	18457
5	2	14	5	36	SÄUFER	WIRT		0		-1	-1
5	2	14	6	32	SCHLUSSFOLGERUNG	KONSEQUENZ		0		-1	-1
5	2	14	7	6	LIMIT	MAXIMUM	MAXIMUM	1		462510000000009	6641
5	2	14	8	27	HINDERUNG	SIEGEL		0		-1	-1
5	2	14	9	26	RASSE	NATIONALIST		0		547910000000009	10279
5	2	14	10	15	LAMM	MITTAGESSEN		0		-1	-1
5	2	14	11	21	UNABHÄNGIGKEIT	SELBSTBESTIMMUNG	EIGENSTÄNDIGKEIT	0		246289999999991	7647
5	2	14	12	24	VATER	VORBILD	MUTTER	0		430960000000009	6671
5	2	14	13	8	EXPERIMENT	UNTERSUCHUNG		0		-1	-1
5	2	14	14	39	GESELLSCHAFT	EINHEIT		0		-1	-1
5	2	14	15	25	FRIEDEN	ALLIANZ		0		-1	-1
5	2	14	16	29	FAUST	GEWALT	GEWALT	1		4255	7519
5	2	14	17	40	LEBER	ORGAN	BAUCH	0		431910000000009	17846
5	2	14	18	33	KNOBLAUCH	VAMPIR	VAMPIR	1		581610000000009	9264
5	2	14	19	38	ZELT	ZIRKUS		0		-1	-1
5	2	14	20	5	GANG	TOR		0		-1	-1
5	2	14	21	4	INFLATION	ENTWERTUNG	ABWERTUNG	0		3683.5	6039
5	2	14	22	37	PARLAMENT	KANZLER	PRÄSIDEN	0		4580.5	20001
5	2	14	23	19	MINIMUM	NOTWENDIGKEIT	GRENZE	0		45	19149
5	2	14	24	20	ERKLÄRUNG	WISSENSCHAFT		0		-1	-1
5	2	14	25	12	UNHEIL	ALPTRAUM		0		-1	-1
5	2	14	26	23	FLÜCHTLING	ASYL	ASYL	1		4414	5942
5	2	14	27	35	LIST	NAZI		0		-1	-1
5	2	14	28	16	FREUNDSCHAFT	GEFÄHRTE	VERBUNDENHEIT	0		681769999999995	11663
5	2	14	29	7	VORBEREITUNG	VERÖFFENTLICHUNG		0		-1	-1
5	2	14	30	3	IDIOT	UNSINN		0		-1	-1
5	2	14	31	13	URLAUB	AUSFALL		0		-1	-1
5	2	14	32	18	KONFRONTATION	RACHE		0		-1	-1
5	2	14	33	2	SOLO	MUSIKINSTRUMENT		0		-1	-1
5	2	14	34	30	DIAKONIE	VERSORGUNG	STIFTUNG	0		718210000000009	17182
5	2	14	35	11	PRÄDIKAT	PRIMA		0		-1	-1
5	2	14	36	10	SCHMUGGEL	IMPORT	DIEB	0		3229.5	4639
5	2	14	37	34	NACHBARSCHAFT	HECKE		0		-1	-1
5	2	14	38	17	TECHNOLOGIE	GEHIRNWÄSCHE		0		-1	-1
5	2	14	39	14	WANGE	CHRIST		0		-1	-1
5	2	14	40	9	INTENSIVSTATION	KRANKENHAUS	KRANKENHAUS	1		550160000000009	8535
5	3	15	1	15	TRITT	SOHLE		0		-1	-1
5	3	15	2	40	BEARBEITUNG	HONORAR	ZEIT	0		501520000000019	7311
5	3	15	3	3	VORSTAND	LEITER		0		-1	-1
5	3	15	4	1	PYRAMIDE	ARCHITEKTUR		0		-1	-1
5	3	15	5	18	ERNÄHRUNG	EIWEIß	GESUNDHEIT	0		905160000000009	13970
5	3	15	6	24	AKTEUR	DRAMATIK	SCHAUSPIELER	0		915039999999991	17052
5	3	15	7	29	INTERVENTION	STREIT	EINSCHREITEN	0		742310000000009	9839
5	3	15	8	13	WANDEL	ZWISCHENZEIT		0		-1	-1
5	3	15	9	21	AUSEINANDERSETZUNG	ÜBERLEGUNG	KONFLIKT	0		275510000000009	9455
5	3	15	10	32	FORMEL	BERECHNUNG	MATHEMATIK	0		593529999999981	14359
5	3	15	11	26	POLIZEI	EINSATZ		0		-1	-1
5	3	15	12	31	ERMITTLUNG	SCHULD		0		-1	-1
5	3	15	13	37	BEFRAGUNG	MEHRHEIT		0		-1	-1
5	3	15	14	30	ERDBALL	WELTKARTE		0		-1	-1
5	3	15	15	35	GOTT	VEREHRUNG	GLAUBE	0		727620000000019	18055
5	3	15	16	19	ARBEITER	EINKOMMEN		0		-1	-1
5	3	15	17	7	DONNER	BLITZ	GEWITTER	0		858210000000009	20001
5	3	15	18	16	SONNE	GRAD		0		-1	-1
5	3	15	19	9	SUBKULTUR	UNTERGRUND		0		-1	-1
5	3	15	20	39	DESSERT	HONIG		0		-1	-1
5	3	15	21	20	REGENBOGEN	FARBE		0		-1	-1
5	3	15	22	17	KOOPERATION	MITHILFE	BÜNDNIS	0		146042999999998	18108
5	3	15	23	28	BILD	FOTO	MALER	0		658310000000009	8351
5	3	15	24	34	PATRIOTISMUS	EXTREMISMUS		0		-1	-1
5	3	15	25	38	GEGNER	WAFFENSTILLSTAND		0		-1	-1
5	3	15	26	22	STROH	WALDBRAND	KUH	0		539910000000009	14615
5	3	15	27	6	MANDANT	RECHT	GERICHT	0		638029999999981	8116
5	3	15	28	4	BRILLE	KRAWATTE		0		-1	-1
5	3	15	29	36	INFORMATIK	PROGRAMMIERUNG		0		-1	-1
5	3	15	30	33	TAGEBUCH	BIOGRAPHIE	EINTRAG	0		619120000000019	10711
5	3	15	31	11	SCHÄTZUNG	SPEKULATION	PROGNOSE	0		226860000000009	3951
5	3	15	32	8	GELIEBTE	GEHEIMNIS		0		-1	-1
5	3	15	33	10	ZOO	BÄR		0		-1	-1
5	3	15	34	14	REGIME	ZERSCHLAGUNG	STÜRTZUNG	0		162312999999998	20009
5	3	15	35	25	DRECK	VERUNREINIGUNG		0		-1	-1
5	3	15	36	23	OPPOSITION	VERWEIGERUNG	GEGNER	0		919829999999981	13006
5	3	15	37	27	KUNST	ARTIST		0		-1	-1
5	3	15	38	12	TECHNIKER	INGENIEUR		0		-1	-1
5	3	15	39	2	UNTERSCHRIFT	FORMULAR	VERPFLICHTUNG	0		479929999999981	8335
5	3	15	40	5	STÜTZE	BEGLEITER		0		-1	-1
5	4	16	1	40	VIRUS	ERREGER	KRANKHEIT	0		685839999999991	8874
5	4	16	2	22	DIREKTION	BESCHLUSS	ZIEL	0		669539999999991	9783
5	4	16	3	23	BOSS	HEMD		0		-1	-1
5	4	16	4	26	PUBLIKUM	ZUSCHAUER	ZUSCHAUER	1		411579999999981	8109
5	4	16	5	7	KOMMENTAR	PRESSE		0		-1	-1
5	4	16	6	5	NATION	EINIGKEIT		0		-1	-1
5	4	16	7	37	MÖRDER	SÜNDE	GEFÄNGNIS	0		880279999999981	14950
5	4	16	8	18	ASSISTENT	PROFESSION		0		-1	-1
5	4	16	9	8	BEFUGNIS	ERMÄCHTIGUNG		0		-1	-1
5	4	16	10	13	JOURNALIST	PRESSEFREIHEIT	NACHRICHTEN	0		533489999999991	8447
5	4	16	11	10	FLÄCHE	ZENTRUM		0		-1	-1
5	4	16	12	11	PHASE	STADIUM		0		-1	-1
5	4	16	13	4	UNRECHT	BENACHTEILIGUNG		0		-1	-1
5	4	16	14	14	KOCH	OFEN		0		-1	-1
5	4	16	15	16	BIRKE	LAUB	WALD	0		336739999999991	5567
5	4	16	16	6	BEVÖLKERUNG	MASSE		0		-1	-1
5	4	16	17	21	RANG	HIERARCHIE	MACHT	0		422339999999991	7117
5	4	16	18	38	PRIESTER	KATHEDRALE	RELIGION	0		229120000000019	4709
5	4	16	19	9	SCHNITT	FILM		0		-1	-1
5	4	16	20	3	SEE	WASSER	FISCHER	0		631139999999991	12383
5	4	16	21	34	STUDENT	KLAUSUR		0		-1	-1
5	4	16	22	33	VERGÜTUNG	GELD	BEZAHLUNG	0		315929999999981	5783
5	4	16	23	35	FREUDE	LUST		0		-1	-1
5	4	16	24	29	GERICHT	VERHANDLUNG		0		-1	-1
5	4	16	25	20	ANLAGE	RENDITE	RENDITE	1		466139999999991	6229
5	4	16	26	31	EXEKUTION	ERSCHIEßUNG		0		356729999999981	8949
5	4	16	27	15	VISUM	TOURISMUS	DOKUMENT	0		760929999999981	9361
5	4	16	28	25	CHARAKTER	OFFENHEIT		0		-1	-1
5	4	16	29	27	ROUTE	HEIMWEG	ZIEL	0		273539999999991	5007
5	4	16	30	12	KAPITALISMUS	KOMMUNISMUS	LIBERALISMUS	0		137332999999998	20001
5	4	16	31	39	FLIRT	ROMANTIK	VERGNÜGEN	0		951539999999991	13739
5	4	16	32	19	AFFÄRE	PARTNERSCHAFT		0		721529999999981	9103
5	4	16	33	1	BEHÖRDE	KÜNDIGUNG		0		-1	-1
5	4	16	34	17	JUSTIZ	GLAUBWÜRDIGKEIT	POLIZEI	0		621139999999991	10571
5	4	16	35	24	MODE	HOSE		0		-1	-1
5	4	16	36	30	AUSKUNFT	PROPAGANDA		0		-1	-1
5	4	16	37	2	GEFAHR	HAI	ANGST	0		192729999999981	4247
5	4	16	38	36	BOMBE	TERRORIST		0		-1	-1
5	4	16	39	28	BOOT	MATROSE	SEE	0		184710000000009	8463
5	4	16	40	32	BAUER	FARM		0		-1	-1
5	5	1	1	2	MASCHINE	APPARAT		0		-1	-1
5	5	1	2	4	STURM	WINDHAUCH	WIND	0		6245.5	15089
5	5	1	3	34	EMPFEHLUNG	RAT		0		-1	-1
5	5	1	4	36	RÜCKSCHRITT	VERGANGENHEIT		0		-1	-1
5	5	1	5	21	DEMOKRATIE	SYSTEM		0		-1	-1
5	5	1	6	33	RÜSTUNG	ANGRIFF		0		-1	-1
5	5	1	7	1	PELZ	FUCHS	WÄRME	0		5127.5	7383
5	5	1	8	5	BERUF	ANERKENNUNG		0		-1	-1
5	5	1	9	40	PUPPE	KIND	KIND	1		671159999999963	9175
5	5	1	10	6	CHAOS	STRUKTUR	UNORDNUNG	0		7975.5	14623
5	5	1	11	7	ZEITUNG	DRUCK		0		-1	-1
5	5	1	12	26	SKLAVE	KÖNIG		0		-1	-1
5	5	1	13	12	NUTZEN	KOSTEN	KOSTEN	1		2851.5	4403
5	5	1	14	15	BECHER	KAFFEE		0		-1	-1
5	5	1	15	32	EINGEBUNG	IDEE	INTUITION	0		2847.5	6967
5	5	1	16	23	SÄNGER	KÜNSTLER	KÜNSTLER	1		589209999999963	8727
5	5	1	17	8	BARGELD	WERT		0		-1	-1
5	5	1	18	30	BEGRIFF	BEDEUTUNG		0		-1	-1
5	5	1	19	25	SPASS	FEIER	WITZ	0		172594000000004	19780
5	5	1	20	31	NÄSSE	GEWITTER	REGEN	0		580609999999963	9094
5	5	1	21	11	GEHIRN	BEWUSSTSEIN		0		-1	-1
5	5	1	22	28	URHEBER	KAUSALITÄT	RECHTE	0		518790000000037	9063
5	5	1	23	35	FIGUR	BRETT		0		-1	-1
5	5	1	24	20	INFORMATION	INHALT		0		-1	-1
5	5	1	25	38	FÄHIGKEIT	VERANLAGUNG		0		-1	-1
5	5	1	26	13	KUGEL	QUADRAT		0		-1	-1
5	5	1	27	39	SCHAMGEFÜHL	KÖRPER	REUE	0		547959999999963	13663
5	5	1	28	16	VOGEL	KATZE		0		-1	-1
5	5	1	29	19	ERDE	STEIN		0		-1	-1
5	5	1	30	29	MANGEL	VERZICHT	PROBLEM	0		7407.5	9839
5	5	1	31	14	STERN	WEIHNACHTEN	HIMMEL	0		411790000000037	5295
5	5	1	32	18	TRINKSPRUCH	SPRICHWORT		0		-1	-1
5	5	1	33	24	BEDÜRFNIS	WERBUNG	MANGEL	0		574779999999981	7741
5	5	1	34	27	GRUNDRECHT	VERFASSUNG		0		-1	-1
5	5	1	35	3	STILLE	EINSAMKEIT		0		-1	-1
5	5	1	36	9	FORM	KREIS		0		-1	-1
5	5	1	37	37	ANEKDOTE	WITZ	WITZ	1		182359999999963	4103
5	5	1	38	22	LÖSUNG	PROBLEM		0		-1	-1
5	5	1	39	10	ABSPRACHE	VERTRAG	EINIGUNG	0		463159999999963	7183
5	5	1	40	17	STAUB	SAUBERKEIT		0		-1	-1
5	6	2	1	12	KOMÖDIE	DRAMA		0		-1	-1
5	6	2	2	4	KRITIK	ZWEIFEL		0		-1	-1
5	6	2	3	34	PRÜFUNG	MISSERFOLG	STUDENT	0		593259999999963	8449
5	6	2	4	24	GNADE	BARMHERZIGKEIT		0		-1	-1
5	6	2	5	36	AUSWERTUNG	ERGEBNIS	ERGEBNIS	1		241570000000019	7770
5	6	2	6	20	BEGRÜSSUNG	FREUNDLICHKEIT		0		-1	-1
5	6	2	7	6	ZUWACHS	FORTSCHRITT		0		-1	-1
5	6	2	8	13	TIER	FROSCH	ZOO	0		579259999999963	7103
5	6	2	9	22	MACHT	HERRSCHER	KÖNIG	0		239959999999963	4288
5	6	2	10	8	BERG	HÜTTE		0		-1	-1
5	6	2	11	14	HAUT	BLUT		0		-1	-1
5	6	2	12	23	BUNGALOW	SIEDLUNG	HEIM	0		348220000000019	4542
5	6	2	13	21	ANSTAND	SITTE	RESPEKT	0		520759999999963	8516
5	6	2	14	9	GESPENST	ERSCHEINUNG		0		-1	-1
5	6	2	15	27	SCHICKSAL	IRONIE		0		-1	-1
5	6	2	16	33	ERLÖSUNG	HIMMELREICH		0		-1	-1
5	6	2	17	15	SEEGANG	DAMPFER		0		-1	-1
5	6	2	18	32	TRAUM	WIRKLICHKEIT	WIRKLICHKEIT	1		347970000000019	7951
5	6	2	19	5	FREUND	VERTRAUEN		0		-1	-1
5	6	2	20	38	NEFFE	GROSSMUTTER		0		-1	-1
5	6	2	21	10	ILLUSION	WAHRNEHMUNG	GESPENST	0		336770000000019	6343
5	6	2	22	30	SPRACHE	AKUSTIK	MUTTER	0		413570000000019	5372
5	6	2	23	7	GRAS	VIEH	WIESE	0		162409999999963	5010
5	6	2	24	18	SCHMETTERLING	BLÜTE		0		-1	-1
5	6	2	25	40	POSTKUTSCHE	PFERD		0		-1	-1
5	6	2	26	19	GEISEL	GEFANGENER	GEFANGENER	1		259959999999963	8214
5	6	2	27	11	EHE	VERLOBUNG		0		335279999999981	5832
5	6	2	28	1	BLICK	PERSPEKTIVE		0		-1	-1
5	6	2	29	35	ANFORDERUNG	SCHWIERIGKEIT		0		-1	-1
5	6	2	30	17	VERSCHLEIERUNG	KOPFTUCH		0		-1	-1
5	6	2	31	29	TAL	WIESE	WIESE	1		870370000000019	13871
5	6	2	32	3	VERLUST	ABNAHME		0		-1	-1
5	6	2	33	39	FASS	KELLER	BIER	0		418740000000037	5079
5	6	2	34	25	DISZIPLIN	GEHORSAM		0		-1	-1
5	6	2	35	26	FRAGE	EINWAND		0		-1	-1
5	6	2	36	16	KRITERIUM	AUSWAHL		0		-1	-1
5	6	2	37	37	DÄMMERUNG	MORGENGRAUEN	ABEND	0		300759999999963	5407
5	6	2	38	28	UHR	KIRCHE		0		-1	-1
5	6	2	39	2	MALER	PIANIST	KÜNSTLER	0		685890000000037	9575
5	6	2	40	31	HÄRTE	KRAFT		0		-1	-1
5	7	3	1	38	DEFINITION	KONZEPT	WORT	0		574529999999981	7818
5	7	3	2	10	LEIDENSCHAFT	KUSS	LIEBE	0		4275.5	6408
5	7	3	3	15	PAPIER	BRIEF		0		-1	-1
5	7	3	4	7	NORM	MORAL		0		-1	-1
5	7	3	5	28	SEGEN	SCHÖPFER	KIRCHE	0		518470000000019	11976
5	7	3	6	37	WOLLE	KLEIDUNG		0		-1	-1
5	7	3	7	12	DAMPF	LOKOMOTIVE		0		-1	-1
5	7	3	8	35	PROFIL	QUERSCHNITT		0		-1	-1
5	7	3	9	17	GEIST	FLASCHE		0		-1	-1
5	7	3	10	6	BESITZ	ANTEIL	EIGENTUM	0		261140000000037	5151
5	7	3	11	32	CHANCE	BEGEGNUNG		0		-1	-1
5	7	3	12	9	ANSICHT	MEINUNG		0		-1	-1
5	7	3	13	21	STOLZ	RUHM		0		-1	-1
5	7	3	14	1	GIFT	MORD	SCHLANGE	0		458490000000037	6732
5	7	3	15	5	INDUSTRIE	BRANCHE		0		-1	-1
5	7	3	16	29	PUDDING	SÜSSIGKEITEN		0		-1	-1
5	7	3	17	8	MEINEID	EHRENHAFTIGKEIT		0		-1	-1
5	7	3	18	16	GEBÄUDE	HOTEL	HALLE	0		285570000000019	4729
5	7	3	19	27	ALKOHOL	OPIUM		0		-1	-1
5	7	3	20	2	VULKAN	EXPLOSION	AUSBRUCH	0		351970000000019	7953
5	7	3	21	34	ERDGESCHOSS	DACHBODEN		0		-1	-1
5	7	3	22	4	STUHL	SESSEL		0		-1	-1
5	7	3	23	31	VERGLEICH	GLEICHNIS		0		-1	-1
5	7	3	24	18	GEDÄCHTNIS	ELEFANT	ELEPHANT	1		268790000000037	8064
5	7	3	25	13	HELDENMUT	TAPFERKEIT	TAPFERKEIT	1		559179999999981	18392
5	7	3	26	14	FORDERUNG	GEHALT		0		-1	-1
5	7	3	27	11	APFEL	PFIRSICH	PFIRSICH	1		302379999999981	11480
5	7	3	28	20	LARVE	RAUPE	RAUPE	1		151179999999981	3008
5	7	3	29	24	RICHTER	GERECHTIGKEIT		0		-1	-1
5	7	3	30	30	TAT	ABSICHT		0		-1	-1
5	7	3	31	19	GESUNDHEIT	IMPFUNG		0		-1	-1
5	7	3	32	25	ZWIELICHT	UNTERWELT		0		-1	-1
5	7	3	33	26	BEWEIS	TATSACHE		0		315900000000373	6007
5	7	3	34	40	PLAN	GROSSSTADT		0		-1	-1
5	7	3	35	36	JUNGE	MÄDCHEN	MÄDCHEN	1		235979999999981	5647
5	7	3	36	23	ARMUT	ELEND		0		-1	-1
5	7	3	37	39	GESCHREI	PANIK		0		-1	-1
5	7	3	38	3	TÄUSCHUNG	ECHTHEIT	BETRUG	0		178009999999963	3532
5	7	3	39	33	AUTO	PRESTIGE		0		-1	-1
5	7	3	40	22	ZEIT	URSPRUNG		0		-1	-1
5	8	4	1	34	SCHLEMMER	LECKERBISSEN		0		-1	-1
5	8	4	2	23	GEDICHT	LIEBE	LIEBE	1		768280000000075	19646
5	8	4	3	37	ANGST	SCHLANGE		0		-1	-1
5	8	4	4	13	NAGEL	METALL		0		-1	-1
5	8	4	5	22	ZIMMER	ECKE		0		-1	-1
5	8	4	6	40	GENUSS	ZIGARRE		0		-1	-1
5	8	4	7	20	ANDEUTUNG	VERDACHT		0		-1	-1
5	8	4	8	33	BEGABUNG	VERERBUNG	VERANLAGUNG	0		698290000000037	19186
5	8	4	9	5	MÖNCH	NONNE	RELIGION	0		8740	11340
5	8	4	10	1	GRUPPE	VERSAMMLUNG		0		-1	-1
5	8	4	11	19	BETRAG	WECHSEL		0		-1	-1
5	8	4	12	21	DIAMANT	GOLD		0		-1	-1
5	8	4	13	28	GÖTTIN	GEBET		0		-1	-1
5	8	4	14	36	POLIZIST	WACHE		0		-1	-1
5	8	4	15	6	STIRN	KINN	KINN	1		280190000000037	3819
5	8	4	16	9	LAUNE	HUMOR		0		-1	-1
5	8	4	17	31	MERKMAL	DETAIL		0		-1	-1
5	8	4	18	8	GLÜCK	ZUFALL	PECH	0		255590000000037	4644
5	8	4	19	2	SCHÜLER	DOZENT	TUTOR	0		838809999999963	13199
5	8	4	20	25	BETTLER	UNGLÜCK		0		-1	-1
5	8	4	21	26	DICKICHT	WALD	NEBEL	0		474019999999925	7911
5	8	4	22	24	LABYRINTH	SUCHE		0		-1	-1
5	8	4	23	35	FAHNE	EROBERUNG		0		-1	-1
5	8	4	24	10	ZIEL	RICHTUNG		0		-1	-1
5	8	4	25	29	ANFÜHRER	CHEF		0		-1	-1
5	8	4	26	4	ANGEBOT	MARKT	NACHFRAGE	0		4799	16274
5	8	4	27	7	HIMMEL	FIRMAMENT	ZEL	0		620130000000075	20001
5	8	4	28	16	ERFORSCHUNG	PATENT		0		-1	-1
5	8	4	29	15	MOOR	SUMPF	SUMPF	1		133319999999925	3192
5	8	4	30	27	VERRAT	TREUE		0		-1	-1
5	8	4	31	3	SALAT	GARTEN		0		-1	-1
5	8	4	32	17	KLIPPE	ABGRUND	ABGRUND	1		3203	5871
5	8	4	33	32	DIENER	HALTUNG		0		-1	-1
5	8	4	34	38	SAUERSTOFF	LUFT		0		-1	-1
5	8	4	35	39	GESCHICHTE	ENTWICKLUNG		0		-1	-1
5	8	4	36	30	MUSIKER	AKKORDEON	KÜNSTLER	0		101895999999996	12675
5	8	4	37	14	ERGÄNZUNG	ZUSATZ		0		-1	-1
5	8	4	38	12	THEORIE	AUSNAHME	VERMUTUNG	0		590630000000075	13775
5	8	4	39	18	BESESSENHEIT	TEUFEL		0		-1	-1
5	8	4	40	11	AUFGABE	ERLEDIGUNG		0		-1	-1
								27
