## Supplementary material for "Vast amounts of encoded items nullify but do not reverse the effect of sleep on declarative memory": Dataset: PAL_5_1_3.xlsx

### Sheet: Sheet1
VP_Nr	Block	VersioN	counter	pair_code	cue	correct_answer	answer		accuracy	reactiontime1	reactiontime2
5	1	13	1	38	SUBMISSION	ERNIEDRIGUNG		0		-1	-1
5	1	13	2	8	BEWUNDERUNG	SCHÖNHEIT		0		-1	-1
5	1	13	3	19	INSEL	URLAUBER	PAZIFIK	0		10151.7	13075
5	1	13	4	28	NACHRICHT	GEBURTSTAG	REDAKTEUR	0		4862	7509
5	1	13	5	33	SENDER	NOTIZ		0		-1	-1
5	1	13	6	2	PARK	VEGETATION		0		-1	-1
5	1	13	7	31	TEICH	ÜBERSCHWEMMUNG		0		14375.5	20001
5	1	13	8	13	ZAHLUNG	QUITTUNG	RECHNUNG	0		2016-05-13	6333
5	1	13	9	12	TRAINER	STIL	ERFOLG	0		7583.5	10367
5	1	13	10	35	ZUCKER	SPEISE		0		-1	-1
5	1	13	11	18	BEWERTUNG	KELLNERIN		0		-1	-1
5	1	13	12	36	KLEINIGKEIT	WAAGE		0		-1	-1
5	1	13	13	20	ZAHL	PHYSIK		0		-1	-1
5	1	13	14	21	REVOLUTION	WIDERSTAND	AUFSTAND	0		268229999999999	9567
5	1	13	15	25	GERICHTSHOF	UNWAHRHEIT	JUDIKATIVE	0		11102.5	14247
5	1	13	16	32	KLEIDERSCHRANK	HANDSCHUH	HANDSCHUH	1		234739999999999	4385
5	1	13	17	15	VERBRÜDERUNG	ENTSCHULDIGUNG	VEREIN	0		9101.5	15959
5	1	13	18	26	KUNSTWERK	AUFMACHUNG	MALER	0		328570000000001	7099
5	1	13	19	9	STALL	KUH	ESEL	0		363370000000001	8929
5	1	13	20	17	WAFFE	KRIEG		0		-1	-1
5	1	13	21	40	REGENSCHIRM	BEDARF		0		-1	-1
5	1	13	22	4	SPRECHER	AUFRUF	NACHRICHTEN	0		598320000000001	10235
5	1	13	23	22	WIEDERHERSTELLUNG	VERSCHLECHTERUNG	REHABILIERUNG	0		12237	19503
5	1	13	24	34	FRAU	BLUSE	BLUSE	1		583959999999998	7415
5	1	13	25	10	MILCH	KÄSE	KUH	0		182370000000001	2839
5	1	13	26	5	AUFTAKT	SPIEL		0		-1	-1
5	1	13	27	39	FREILASSUNG	AUFENTHALT	GEFANGENER	0		239159999999998	6343
5	1	13	28	30	HASS	GEFECHT	LIEBE	0		243170000000001	3503
5	1	13	29	6	BEGEISTERUNG	GEFÜHL	FREUDE	0		230370000000001	3612
5	1	13	30	1	WAHNSINN	ANSTALT		0		-1	-1
5	1	13	31	7	KRANZ	NEST	BLUMEN	0		320770000000001	6111
5	1	13	32	24	ENTSCHLOSSENHEIT	DURCHSETZUNG	MUT	0		279790000000002	5391
5	1	13	33	14	MUSIK	OPER		0		-1	-1
5	1	13	34	37	FLAMME	LEUCHTE	HITZE	0		344940000000002	11721
5	1	13	35	23	STREIK	KONFLIKT		0		-1	-1
5	1	13	36	16	TRAINING	PULS	ÜBUNG	0		398370000000001	5511
5	1	13	37	29	KONJUNKTUR	DIAGNOSE	AUFSCHWUNG	0		397720000000001	6166
5	1	13	38	3	OZEAN	KRABBE		0		-1	-1
5	1	13	39	27	SUBSTANZ	SEELE		0		-1	-1
5	1	13	40	11	DOKUMENT	BESCHEINIGUNG	BESCHEINIGUNG	1		326359999999998	5663
5	2	14	1	23	FLÜCHTLING	ASYL	ASYL	1		14345.8	15657
5	2	14	2	24	VATER	VORBILD	VERANTWORTUNG	0		6390.5	11235
5	2	14	3	7	VORBEREITUNG	VERÖFFENTLICHUNG	PRÜFUNG	0		341969999999995	6155
5	2	14	4	1	GEMEINSCHAFT	ZUSAMMENARBEIT		0		-1	-1
5	2	14	5	31	TOD	NOTWEHR	TRAUER	0		346230000000005	5431
5	2	14	6	10	SCHMUGGEL	IMPORT	DIEBSTAHL	0		163169999999995	4311
5	2	14	7	9	INTENSIVSTATION	KRANKENHAUS		0		-1	-1
5	2	14	8	12	UNHEIL	ALPTRAUM		0		-1	-1
5	2	14	9	5	GANG	TOR		0		-1	-1
5	2	14	10	8	EXPERIMENT	UNTERSUCHUNG	VERSUCH	0		181469999999995	3408
5	2	14	11	28	SCHLÄGER	KRIMINALITÄT		0		-1	-1
5	2	14	12	14	WANGE	CHRIST	GESICHT	0		470369999999995	6543
5	2	14	13	36	SÄUFER	WIRT		0		-1	-1
5	2	14	14	30	DIAKONIE	VERSORGUNG	EINRICHTUNG	0		243169999999995	5759
5	2	14	15	22	AUTOR	ERFINDUNG	GESCHICHTE	0		320769999999995	8769
5	2	14	16	13	URLAUB	AUSFALL	ENTSPANNUNG	0		310169999999995	6213
5	2	14	17	19	MINIMUM	NOTWENDIGKEIT		0		-1	-1
5	2	14	18	33	KNOBLAUCH	VAMPIR	VAMPIR	1		188769999999995	3647
5	2	14	19	26	RASSE	NATIONALIST		0		-1	-1
5	2	14	20	6	LIMIT	MAXIMUM	MAXIMUM	1		139180000000005	3889
5	2	14	21	21	UNABHÄNGIGKEIT	SELBSTBESTIMMUNG	EIGENSTÄNDIGKEIT	0		589389999999991	9960
5	2	14	22	17	TECHNOLOGIE	GEHIRNWÄSCHE	INFORMATIK	0		392580000000005	6189
5	2	14	23	35	LIST	NAZI	STREICH	0		303980000000005	13143
5	2	14	24	32	SCHLUSSFOLGERUNG	KONSEQUENZ	FAZIT	0		177589999999991	6871
5	2	14	25	39	GESELLSCHAFT	EINHEIT		0		-1	-1
5	2	14	26	11	PRÄDIKAT	PRIMA		0		-1	-1
5	2	14	27	2	SOLO	MUSIKINSTRUMENT		0		-1	-1
5	2	14	28	34	NACHBARSCHAFT	HECKE		0		-1	-1
5	2	14	29	25	FRIEDEN	ALLIANZ	KRIEG	0		295180000000005	4231
5	2	14	30	29	FAUST	GEWALT		0		-1	-1
5	2	14	31	20	ERKLÄRUNG	WISSENSCHAFT		0		-1	-1
5	2	14	32	16	FREUNDSCHAFT	GEFÄHRTE	VERBUNDENHEIT	0		333569999999995	10591
5	2	14	33	4	INFLATION	ENTWERTUNG	ABWERTUNG	0		319969999999995	5679
5	2	14	34	15	LAMM	MITTAGESSEN	KALB	0		342389999999991	14615
5	2	14	35	37	PARLAMENT	KANZLER	KANZLER	1		328780000000005	6999
5	2	14	36	3	IDIOT	UNSINN		0		-1	-1
5	2	14	37	38	ZELT	ZIRKUS		0		-1	-1
5	2	14	38	40	LEBER	ORGAN	BAUCH	0		292969999999995	7393
5	2	14	39	18	KONFRONTATION	RACHE		0		-1	-1
5	2	14	40	27	HINDERUNG	SIEGEL		0		-1	-1
5	3	15	1	7	DONNER	BLITZ	GEWITTER	0		292289999999991	5562
5	3	15	2	8	GELIEBTE	GEHEIMNIS		0		7032	20001
5	3	15	3	27	KUNST	ARTIST		0		-1	-1
5	3	15	4	31	ERMITTLUNG	SCHULD	POLIZEI	0		516779999999981	7304
5	3	15	5	19	ARBEITER	EINKOMMEN		0		-1	-1
5	3	15	6	4	BRILLE	KRAWATTE	GLAS	0		439789999999991	5262
5	3	15	7	34	PATRIOTISMUS	EXTREMISMUS	FASCHISMUS	0		13007	20001
5	3	15	8	3	VORSTAND	LEITER	V	0		199337999999998	20005
5	3	15	9	13	WANDEL	ZWISCHENZEIT	KONSUM	0		160	9720
5	3	15	10	23	OPPOSITION	VERWEIGERUNG	GEGNER	0		2631	7487
5	3	15	11	28	BILD	FOTO		0		-1	-1
5	3	15	12	20	REGENBOGEN	FARBE		0		-1	-1
5	3	15	13	26	POLIZEI	EINSATZ	EXEKUTIVE	0		798520000000019	11173
5	3	15	14	11	SCHÄTZUNG	SPEKULATION	PROGNOSE	0		253010000000009	4906
5	3	15	15	21	AUSEINANDERSETZUNG	ÜBERLEGUNG	KONFLIKT	0		202770000000019	3711
5	3	15	16	40	BEARBEITUNG	HONORAR		0		-1	-1
5	3	15	17	15	TRITT	SOHLE		0		-1	-1
5	3	15	18	36	INFORMATIK	PROGRAMMIERUNG	TECHNOLOGIE	0		2159	4855
5	3	15	19	24	AKTEUR	DRAMATIK		0		-1	-1
5	3	15	20	12	TECHNIKER	INGENIEUR		0		-1	-1
5	3	15	21	37	BEFRAGUNG	MEHRHEIT		0		-1	-1
5	3	15	22	39	DESSERT	HONIG		0		-1	-1
5	3	15	23	1	PYRAMIDE	ARCHITEKTUR	BAUWERK	0		2584	10748
5	3	15	24	29	INTERVENTION	STREIT	EINSCHREITEN	0		764820000000019	10027
5	3	15	25	33	TAGEBUCH	BIOGRAPHIE		0		-1	-1
5	3	15	26	14	REGIME	ZERSCHLAGUNG	STURZ	0		7637	20001
5	3	15	27	2	UNTERSCHRIFT	FORMULAR		0		-1	-1
5	3	15	28	30	ERDBALL	WELTKARTE		0		-1	-1
5	3	15	29	35	GOTT	VEREHRUNG	GLAUBE	0		351679999999981	8736
5	3	15	30	38	GEGNER	WAFFENSTILLSTAND		0		-1	-1
5	3	15	31	18	ERNÄHRUNG	EIWEIß	GEMÜSE	0		453589999999991	6222
5	3	15	32	6	MANDANT	RECHT		0		-1	-1
5	3	15	33	25	DRECK	VERUNREINIGUNG		0		-1	-1
5	3	15	34	22	STROH	WALDBRAND	STALL	0		323989999999991	5808
5	3	15	35	32	FORMEL	BERECHNUNG	MATHEMATIK	0		5122.5	6930
5	3	15	36	16	SONNE	GRAD		0		-1	-1
5	3	15	37	17	KOOPERATION	MITHILFE		0		-1	-1
5	3	15	38	9	SUBKULTUR	UNTERGRUND		0		-1	-1
5	3	15	39	5	STÜTZE	BEGLEITER		0		-1	-1
5	3	15	40	10	ZOO	BÄR	AFFE	0		308920000000019	4592
5	4	16	1	9	SCHNITT	FILM	WUNDE	0		278310000000009	3799
5	4	16	2	18	ASSISTENT	PROFESSION	CHEF	0		13095	14647
5	4	16	3	20	ANLAGE	RENDITE	RENDITE	1		244010000000009	4848
5	4	16	4	22	DIREKTION	BESCHLUSS		0		-1	-1
5	4	16	5	31	EXEKUTION	ERSCHIEßUNG	HINRICHTUNG	0		4834	7682
5	4	16	6	1	BEHÖRDE	KÜNDIGUNG	POLIZEI	0		4294	6118
5	4	16	7	5	NATION	EINIGKEIT		0		-1	-1
5	4	16	8	28	BOOT	MATROSE	SEE	0		178320000000019	2827
5	4	16	9	23	BOSS	HEMD	FÜHRUNG	0		873070000000019	10891
5	4	16	10	8	BEFUGNIS	ERMÄCHTIGUNG		0		-1	-1
5	4	16	11	10	FLÄCHE	ZENTRUM		0		-1	-1
5	4	16	12	39	FLIRT	ROMANTIK	UNVERBINDLICHKEIT	0		348820000000019	10308
5	4	16	13	24	MODE	HOSE		0		-1	-1
5	4	16	14	34	STUDENT	KLAUSUR	HOCHSCHULE	0		987970000000019	20001
5	4	16	15	26	PUBLIKUM	ZUSCHAUER		0		-1	-1
5	4	16	16	11	PHASE	STADIUM		0		-1	-1
5	4	16	17	27	ROUTE	HEIMWEG		0		-1	-1
5	4	16	18	15	VISUM	TOURISMUS	AUSLAND	0		499910000000009	13637
5	4	16	19	37	MÖRDER	SÜNDE	VERBRECHER	0		688920000000019	10337
5	4	16	20	40	VIRUS	ERREGER	KRANKHEIT	0		5623	7679
5	4	16	21	12	KAPITALISMUS	KOMMUNISMUS	KOMMUNISMUS	1		2903	5343
5	4	16	22	16	BIRKE	LAUB	TANNE	0		8677.5	10063
5	4	16	23	32	BAUER	FARM	MILCH	0		297510000000009	5495
5	4	16	24	17	JUSTIZ	GLAUBWÜRDIGKEIT	GERECHTIGKEIT	0		4090	6952
5	4	16	25	21	RANG	HIERARCHIE		0		-1	-1
5	4	16	26	6	BEVÖLKERUNG	MASSE		0		-1	-1
5	4	16	27	33	VERGÜTUNG	GELD	BEZAHLUNG	0		2076	4481
5	4	16	28	2	GEFAHR	HAI		0		-1	-1
5	4	16	29	14	KOCH	OFEN		0		-1	-1
5	4	16	30	29	GERICHT	VERHANDLUNG	RICHTER	0		5561	7861
5	4	16	31	35	FREUDE	LUST	TRAUER	0		761520000000019	9487
5	4	16	32	4	UNRECHT	BENACHTEILIGUNG		0		-1	-1
5	4	16	33	38	PRIESTER	KATHEDRALE	KATHEDRALE	1		195720000000019	4879
5	4	16	34	25	CHARAKTER	OFFENHEIT		0		-1	-1
5	4	16	35	3	SEE	WASSER	FISCH	0		3277	6357
5	4	16	36	7	KOMMENTAR	PRESSE		0		-1	-1
5	4	16	37	19	AFFÄRE	PARTNERSCHAFT		0		-1	-1
5	4	16	38	36	BOMBE	TERRORIST	ANSCHLAG	0		257520000000019	4751
5	4	16	39	13	JOURNALIST	PRESSEFREIHEIT	NACHRICHTEN	0		301370000000019	4831
5	4	16	40	30	AUSKUNFT	PROPAGANDA		0		-1	-1
5	5	1	1	32	EINGEBUNG	IDEE	INTUITION	0		235309999999963	6851
5	5	1	2	20	INFORMATION	INHALT	VORTEIL	0		573309999999963	7639
5	5	1	3	33	RÜSTUNG	ANGRIFF	WAFFEN	0		374109999999963	5613
5	5	1	4	13	KUGEL	QUADRAT		0		-1	-1
5	5	1	5	4	STURM	WINDHAUCH	WINDBÖHE	0		353240000000037	8031
5	5	1	6	15	BECHER	KAFFEE		0		-1	-1
5	5	1	7	9	FORM	KREIS		0		-1	-1
5	5	1	8	17	STAUB	SAUBERKEIT		0		-1	-1
5	5	1	9	25	SPASS	FEIER	FREUDE	0		2585	4313
5	5	1	10	5	BERUF	ANERKENNUNG	MALER	0		439729999999981	5973
5	5	1	11	22	LÖSUNG	PROBLEM	PROBLEM	1		206329999999981	4727
5	5	1	12	7	ZEITUNG	DRUCK		0		-1	-1
5	5	1	13	14	STERN	WEIHNACHTEN	HIMMEL	0		473009999999963	13319
5	5	1	14	3	STILLE	EINSAMKEIT		0		-1	-1
5	5	1	15	16	VOGEL	KATZE		0		-1	-1
5	5	1	16	27	GRUNDRECHT	VERFASSUNG	FREIHEIT	0		867929999999981	10617
5	5	1	17	39	SCHAMGEFÜHL	KÖRPER		0		-1	-1
5	5	1	18	8	BARGELD	WERT	ZAHLUNG	0		539920000000019	7103
5	5	1	19	34	EMPFEHLUNG	RAT		0		-1	-1
5	5	1	20	6	CHAOS	STRUKTUR	ORDNUNG	0		895940000000037	12799
5	5	1	21	40	PUPPE	KIND	KINDER	1		227940000000037	4791
5	5	1	22	21	DEMOKRATIE	SYSTEM		0		-1	-1
5	5	1	23	30	BEGRIFF	BEDEUTUNG		0		-1	-1
5	5	1	24	19	ERDE	STEIN	PLANET	0		364659999999963	5963
5	5	1	25	28	URHEBER	KAUSALITÄT	RECHTE	0		517929999999981	6679
5	5	1	26	1	PELZ	FUCHS	TIER	0		253929999999981	3839
5	5	1	27	26	SKLAVE	KÖNIG	GEFANGENER	0		316979999999981	8120
5	5	1	28	37	ANEKDOTE	WITZ	WITZ	1		193120000000019	4435
5	5	1	29	35	FIGUR	BRETT		0		-1	-1
5	5	1	30	24	BEDÜRFNIS	WERBUNG		0		-1	-1
5	5	1	31	12	NUTZEN	KOSTEN	KOSTEN	1		146120000000019	2749
5	5	1	32	31	NÄSSE	GEWITTER		0		-1	-1
5	5	1	33	29	MANGEL	VERZICHT	VERZICHT	1		349720000000019	8601
5	5	1	34	36	RÜCKSCHRITT	VERGANGENHEIT		0		-1	-1
5	5	1	35	10	ABSPRACHE	VERTRAG	KOMMUNIKATION	0		265320000000019	5791
5	5	1	36	11	GEHIRN	BEWUSSTSEIN		0		-1	-1
5	5	1	37	2	MASCHINE	APPARAT		0		-1	-1
5	5	1	38	38	FÄHIGKEIT	VERANLAGUNG	VERANLAGUNG	1		386990000000037	11093
5	5	1	39	18	TRINKSPRUCH	SPRICHWORT	WORTWITZ	0		166139000000004	20001
5	5	1	40	23	SÄNGER	KÜNSTLER	KÜNSTLER	1		3382	5557
5	6	2	1	8	BERG	HÜTTE	FELS	0		584540000000037	7113
5	6	2	2	4	KRITIK	ZWEIFEL		0		-1	-1
5	6	2	3	17	VERSCHLEIERUNG	KOPFTUCH		0		-1	-1
5	6	2	4	10	ILLUSION	WAHRNEHMUNG	EINDRUCK	0		396540000000037	10249
5	6	2	5	28	UHR	KIRCHE	HOLZ	0		425129999999981	8803
5	6	2	6	38	NEFFE	GROSSMUTTER		0		-1	-1
5	6	2	7	18	SCHMETTERLING	BLÜTE	SCHÖNHEIT	0		100872999999998	12679
5	6	2	8	35	ANFORDERUNG	SCHWIERIGKEIT		0		-1	-1
5	6	2	9	39	FASS	KELLER	BIER	0		269529999999981	5185
5	6	2	10	14	HAUT	BLUT		0		-1	-1
5	6	2	11	23	BUNGALOW	SIEDLUNG	HEIM	0		2650	4967
5	6	2	12	11	EHE	VERLOBUNG	VERBINDUNG	0		3863.5	6103
5	6	2	13	30	SPRACHE	AKUSTIK		0		-1	-1
5	6	2	14	12	KOMÖDIE	DRAMA		0		-1	-1
5	6	2	15	22	MACHT	HERRSCHER	KÖNIG	0		691940000000037	8535
5	6	2	16	26	FRAGE	EINWAND		0		-1	-1
5	6	2	17	5	FREUND	VERTRAUEN		0		-1	-1
5	6	2	18	1	BLICK	PERSPEKTIVE	WINKEL	0		2127.5	3735
5	6	2	19	33	ERLÖSUNG	HIMMELREICH	TOD	0		3079.5	5415
5	6	2	20	19	GEISEL	GEFANGENER	GEFANGENER	1		199820000000019	9153
5	6	2	21	2	MALER	PIANIST		0		-1	-1
5	6	2	22	32	TRAUM	WIRKLICHKEIT	WAHRHEIT	0		2969.5	6619
5	6	2	23	9	GESPENST	ERSCHEINUNG	SCHLOSS	0		5725.5	7205
5	6	2	24	27	SCHICKSAL	IRONIE		0		-1	-1
5	6	2	25	20	BEGRÜSSUNG	FREUNDLICHKEIT		0		-1	-1
5	6	2	26	40	POSTKUTSCHE	PFERD	PFERDE	1		2719.5	5239
5	6	2	27	21	ANSTAND	SITTE	RESPEKT	0		199929999999981	3839
5	6	2	28	34	PRÜFUNG	MISSERFOLG		0		-1	-1
5	6	2	29	3	VERLUST	ABNAHME		0		-1	-1
5	6	2	30	36	AUSWERTUNG	ERGEBNIS		0		-1	-1
5	6	2	31	13	TIER	FROSCH	VOGEL	0		891670000000019	10559
5	6	2	32	24	GNADE	BARMHERZIGKEIT		0		-1	-1
5	6	2	33	6	ZUWACHS	FORTSCHRITT		0		401129999999981	11107
5	6	2	34	37	DÄMMERUNG	MORGENGRAUEN	ABEND	0		244740000000037	5201
5	6	2	35	7	GRAS	VIEH	FLÄCHE	0		1933.5	10581
5	6	2	36	29	TAL	WIESE	WIESE	1		1190.5	2319
5	6	2	37	31	HÄRTE	KRAFT		0		-1	-1
5	6	2	38	16	KRITERIUM	AUSWAHL	AUSWAHL	1		2207.5	3759
5	6	2	39	25	DISZIPLIN	GEHORSAM	SPORTART	0		230659999999963	5727
5	6	2	40	15	SEEGANG	DAMPFER	WELLEN	0		307929999999981	4439
5	7	3	1	12	DAMPF	LOKOMOTIVE	LOKOMTIVE	1		8180.5	12446
5	7	3	2	10	LEIDENSCHAFT	KUSS	LIEBE	0		2220.5	6381
5	7	3	3	30	TAT	ABSICHT		0		-1	-1
5	7	3	4	25	ZWIELICHT	UNTERWELT	GESTALT	0		318370000000019	14431
5	7	3	5	31	VERGLEICH	GLEICHNIS		0		-1	-1
5	7	3	6	24	RICHTER	GERECHTIGKEIT		0		-1	-1
5	7	3	7	32	CHANCE	BEGEGNUNG		0		-1	-1
5	7	3	8	34	ERDGESCHOSS	DACHBODEN	GEBÄUDE	0		385159999999963	6509
5	7	3	9	19	GESUNDHEIT	IMPFUNG		0		-1	-1
5	7	3	10	36	JUNGE	MÄDCHEN	MÄDCHEN	1		290359999999963	6695
5	7	3	11	20	LARVE	RAUPE	RAUPE	1		1585	2793
5	7	3	12	35	PROFIL	QUERSCHNITT		0		525359999999963	6893
5	7	3	13	38	DEFINITION	KONZEPT	BESCHREIBUNG	0		2927.5	13415
5	7	3	14	21	STOLZ	RUHM		0		-1	-1
5	7	3	15	6	BESITZ	ANTEIL	EIGENTUM	0		196079999999981	3399
5	7	3	16	18	GEDÄCHTNIS	ELEFANT	ELEPHANT	1		423159999999963	7179
5	7	3	17	39	GESCHREI	PANIK	RUHE	0		6923.5	9699
5	7	3	18	23	ARMUT	ELEND		0		-1	-1
5	7	3	19	2	VULKAN	EXPLOSION	AUSBRUCH	0		1271.5	2999
5	7	3	20	26	BEWEIS	TATSACHE		0		461779999999981	14877
5	7	3	21	9	ANSICHT	MEINUNG		0		-1	-1
5	7	3	22	29	PUDDING	SÜSSIGKEITEN	VANILLE	0		395959999999963	5799
5	7	3	23	5	INDUSTRIE	BRANCHE	AUTOMOBIL	0		4335.5	7687
5	7	3	24	3	TÄUSCHUNG	ECHTHEIT	BETRUG	0		195959999999963	3335
5	7	3	25	1	GIFT	MORD	SCHLANGE	0		495159999999963	6807
5	7	3	26	17	GEIST	FLASCHE	SCHLOSS	0		537390000000037	7111
5	7	3	27	27	ALKOHOL	OPIUM		0		-1	-1
5	7	3	28	14	FORDERUNG	GEHALT		0		-1	-1
5	7	3	29	15	PAPIER	BRIEF		0		-1	-1
5	7	3	30	11	APFEL	PFIRSICH	BANANE	0		603959999999963	14425
5	7	3	31	8	MEINEID	EHRENHAFTIGKEIT	SCHWUR	0		7941.5	9659
5	7	3	32	40	PLAN	GROSSSTADT		0		-1	-1
5	7	3	33	28	SEGEN	SCHÖPFER	GOTT	0		2687.5	6605
5	7	3	34	7	NORM	MORAL		0		-1	-1
5	7	3	35	37	WOLLE	KLEIDUNG	SCHAAF	0		2247.5	9109
5	7	3	36	16	GEBÄUDE	HOTEL	GRUNSTÜCK	0		775359999999963	10561
5	7	3	37	33	AUTO	PRESTIGE		0		-1	-1
5	7	3	38	4	STUHL	SESSEL		0		-1	-1
5	7	3	39	13	HELDENMUT	TAPFERKEIT	TAPFERKEIT	1		2535.5	5023
5	7	3	40	22	ZEIT	URSPRUNG		0		-1	-1
5	8	4	1	20	ANDEUTUNG	VERDACHT		0		-1	-1
5	8	4	2	13	NAGEL	METALL	HAMMER	0		163180000000075	5631
5	8	4	3	15	MOOR	SUMPF	SUMPF	1		109559999999963	2215
5	8	4	4	14	ERGÄNZUNG	ZUSATZ		0		196259999999963	6351
5	8	4	5	29	ANFÜHRER	CHEF	MACHT	0		345580000000075	12543
5	8	4	6	3	SALAT	GARTEN	PAPRIKA	0		240759999999963	3871
5	8	4	7	40	GENUSS	ZIGARRE		0		-1	-1
5	8	4	8	24	LABYRINTH	SUCHE		0		-1	-1
5	8	4	9	36	POLIZIST	WACHE		0		-1	-1
5	8	4	10	4	ANGEBOT	MARKT	NACHFRAGE	0		418359999999963	10343
5	8	4	11	18	BESESSENHEIT	TEUFEL		0		-1	-1
5	8	4	12	11	AUFGABE	ERLEDIGUNG		0		-1	-1
5	8	4	13	5	MÖNCH	NONNE	NONNE	1		4560	10057
5	8	4	14	21	DIAMANT	GOLD	SCHMUCK	0		672759999999963	8303
5	8	4	15	30	MUSIKER	AKKORDEON	KÜNSTLER	0		611980000000075	8239
5	8	4	16	16	ERFORSCHUNG	PATENT		0		-1	-1
5	8	4	17	1	GRUPPE	VERSAMMLUNG		0		-1	-1
5	8	4	18	38	SAUERSTOFF	LUFT	OXIDATION	0		713580000000075	10447
5	8	4	19	10	ZIEL	RICHTUNG		0		-1	-1
5	8	4	20	37	ANGST	SCHLANGE	EUPHORIE	0		613080000000075	9341
5	8	4	21	12	THEORIE	AUSNAHME	ANSATZ	0		274259999999963	5095
5	8	4	22	7	HIMMEL	FIRMAMENT	FIRMAMENT	1		177580000000075	3783
5	8	4	23	19	BETRAG	WECHSEL		0		-1	-1
5	8	4	24	2	SCHÜLER	DOZENT	TUTOR	0		371759999999963	13781
5	8	4	25	22	ZIMMER	ECKE	ECKE	1		153040000000037	2431
5	8	4	26	39	GESCHICHTE	ENTWICKLUNG		0		-1	-1
5	8	4	27	6	STIRN	KINN	KINN	1		271959999999963	3623
5	8	4	28	26	DICKICHT	WALD	NEBEL	0		515959999999963	8359
5	8	4	29	33	BEGABUNG	VERERBUNG	VERANLAGUNG	0		167959999999963	3997
5	8	4	30	35	FAHNE	EROBERUNG		0		-1	-1
5	8	4	31	27	VERRAT	TREUE		0		-1	-1
5	8	4	32	17	KLIPPE	ABGRUND	ABGRUND	1		180580000000075	3399
5	8	4	33	31	MERKMAL	DETAIL		0		-1	-1
5	8	4	34	25	BETTLER	UNGLÜCK	ARMUT	0		305380000000075	4645
5	8	4	35	32	DIENER	HALTUNG		0		-1	-1
5	8	4	36	23	GEDICHT	LIEBE		0		-1	-1
5	8	4	37	8	GLÜCK	ZUFALL		0		-1	-1
5	8	4	38	9	LAUNE	HUMOR	GEMÜT	0		387959999999963	5983
5	8	4	39	28	GÖTTIN	GEBET		0		-1	-1
5	8	4	40	34	SCHLEMMER	LECKERBISSEN		0		-1	-1
								32
