## Supplementary material for "Vast amounts of encoded items nullify but do not reverse the effect of sleep on declarative memory": Dataset: PAL_5_2_2.xlsx

### Sheet: Tabelle1
VP_Nr	Block	VersioN	counter	pair_code	cue	correct_answer	answer		accuracy	reactiontime1	reactiontime2
5	1	5	1	35	GETREIDE	DINKEL	MASCHINE	0		6673.7	14672
5	1	5	2	28	STIFT	KAPPE		0		-1	-1
5	1	5	3	11	MÖBEL	LEHNE		0		-1	-1
5	1	5	4	27	SCHAUSPIEL	BÜHNE		0		-1	-1
5	1	5	5	12	FLOCKEN	SCHNEE		0		-1	-1
5	1	5	6	5	ORCHESTER	KONZERT	MUSIK	0		6591.5	8215
5	1	5	7	18	BAHNHOF	KIOSK		0		-1	-1
5	1	5	8	39	VERLETZUNG	SCHORF		0		-1	-1
5	1	5	9	19	SCHULE	HOLZ	TUTOR	0		10363.9	13709
5	1	5	10	14	ANGABE	ZEUGE		0		-1	-1
5	1	5	11	9	KAUFHAUS	SCHAUFENSTER	LADEN	0		290789999999999	5429
5	1	5	12	4	MAUER	BRÜSTUNG		0		-1	-1
5	1	5	13	3	BRÜCKE	SAN FRANCISCO		0		-1	-1
5	1	5	14	34	EREIGNIS	FEST	VERANSTALTUNG	0		9547	18549
5	1	5	15	23	ZÜGEL	WENDE		0		-1	-1
5	1	5	16	15	TROPEN	AMAZONAS	AMAZONAS	1		171139999999999	4263
5	1	5	17	24	INFEKTION	SCHMERZEN	ARZT	0		797739999999999	12411
5	1	5	18	36	STRASSE	TEER		0		-1	-1
5	1	5	19	26	FAHRRAD	PEDAL		0		-1	-1
5	1	5	20	37	WEBER	KAMM		0		-1	-1
5	1	5	21	7	AUFSTAND	REBELLION	REVOLUTION	0		11807.6	14567
5	1	5	22	10	INSTRUMENT	OBOE		0		-1	-1
5	1	5	23	1	KRUG	BIER	BIER	1		2263.5	3535
5	1	5	24	40	FLOTTE	DECK		0		-1	-1
5	1	5	25	22	NATUR	PFLANZE		0		-1	-1
5	1	5	26	8	HEFT	NOTE	STIFT	0		5735.5	8743
5	1	5	27	20	RIESE	SCHRITT		0		-1	-1
5	1	5	28	13	GESICHT	MASKE	KÖRPER	0		335940000000002	5503
5	1	5	29	2	GELENK	KEULE	ARM	0		353540000000002	13519
5	1	5	30	29	PINSEL	LEINWAND		0		-1	-1
5	1	5	31	38	FAHRZEUG	KETTE		0		-1	-1
5	1	5	32	6	GLAUBE	BIBEL	GOTT	0		619940000000002	7495
5	1	5	33	31	AUFTRAG	ARBEIT		0		-1	-1
5	1	5	34	25	SPORT	SCHWEISS		0		-1	-1
5	1	5	35	16	REISE	KONTINENT		0		-1	-1
5	1	5	36	32	FABRIK	PRODUKTION		0		-1	-1
5	1	5	37	30	HEER	INFANTERIE	MACHT	0		10462.5	12079
5	1	5	38	17	SCHIFF	DOCK		0		-1	-1
5	1	5	39	33	REPTIL	ECHSE		0		-1	-1
5	1	5	40	21	BÜNDNIS	PAKT		0		-1	-1
5	2	6	1	38	FISCH	SCHUPPEN	TEICH	0		2759.5	5079
5	2	6	2	21	ARZT	PRAXIS		0		-1	-1
5	2	6	3	33	LADEN	REKLAME	KAUFHAUS	0		10923.5	14643
5	2	6	4	37	STRAUSS	TULPEN	BLUMEN	0		9007.5	13071
5	2	6	5	17	REVOLVER	KALIBER		0		-1	-1
5	2	6	6	3	GEBIRGE	EDELWEISS		0		-1	-1
5	2	6	7	35	KÜSTE	DÜNE	DÜNEN	1		935980000000005	11903
5	2	6	8	20	RINGE	BAUM		0		-1	-1
5	2	6	9	31	ORKAN	WIRBEL	WINDSTOSS	0		287169999999995	9399
5	2	6	10	1	UFER	DAMM		0		-1	-1
5	2	6	11	25	AQUARELL	GALERIE		0		-1	-1
5	2	6	12	8	FLUGZEUG	TOMATENSAFT		0		-1	-1
5	2	6	13	10	TANNE	RINDE		0		-1	-1
5	2	6	14	28	BIBLIOTHEK	SIGNATUR		0		-1	-1
5	2	6	15	23	NÄHEN	KREUZSTICH		0		-1	-1
5	2	6	16	13	VERORDNUNG	BESCHEID	GERICHT	0		417619999999995	6745
5	2	6	17	9	HERD	FEUER		0		-1	-1
5	2	6	18	14	HOCHZEIT	ALTAR	BINDUNG	0		4119.5	6700
5	2	6	19	24	SPIELZEUG	PLASTIK		0		-1	-1
5	2	6	20	22	ENERGIE	ÖL		0		-1	-1
5	2	6	21	6	DYNAMO	LICHT	FAHRRAD	0		360719999999995	6391
5	2	6	22	4	WINTER	UNFALL		0		-1	-1
5	2	6	23	15	GEFÄNGNIS	VERGEHEN	FREIHEIT	0		13207.7	17536
5	2	6	24	29	GRILLEN	SOMMER		0		-1	-1
5	2	6	25	2	WEIN	BLUME	SEKT	0		9775	15112
5	2	6	26	7	TONNE	REGEN		0		-1	-1
5	2	6	27	27	MUSEUM	ÄGYPTEN		0		-1	-1
5	2	6	28	26	KÜCHE	EIMER		0		-1	-1
5	2	6	29	34	MUSKEL	SEHNE		0		-1	-1
5	2	6	30	32	SCHMIED	HUFEISEN		0		-1	-1
5	2	6	31	19	THEATER	REIHE		0		-1	-1
5	2	6	32	5	EISENBAHN	SCHIENE	STRECKE	0		445569999999995	8343
5	2	6	33	11	SCHACH	TURM		0		-1	-1
5	2	6	34	16	NACHT	SCHEINWERFER		0		-1	-1
5	2	6	35	18	KAMPF	SIEG	GEWINNER	0		374230000000005	7438
5	2	6	36	36	INSEKT	LIBELLE		0		-1	-1
5	2	6	37	39	LABOR	PIPETTE	VERSUCH	0		182369999999995	4060
5	2	6	38	12	ZEUS	HADES	HADES	1		328260000000009	5034
5	2	6	39	40	RADIO	STIMME		0		-1	-1
5	2	6	40	30	BUCH	SCHRIFTSTELLER		0		-1	-1
5	3	7	1	7	BOTSCHAFTER	NATIONALITÄT	KONSULAT	0		105147999999998	14762
5	3	7	2	34	EMANZIPATION	GLEICHSTELLUNG		0		-1	-1
5	3	7	3	11	ÜBERBLICK	STANDPUNKT		0		-1	-1
5	3	7	4	3	AUSBILDUNG	ZUKUNFT	HOCHSCHULE	0		121187000000002	14679
5	3	7	5	9	STEUER	UNTERSCHLAGUNG		0		-1	-1
5	3	7	6	14	PROFESSOR	HOCHSCHULE	HOCHSCHULE	1		274989999999991	8071
5	3	7	7	37	MIKROSKOP	BAKTERIEN	BAKTERIEN	1		1662	3983
5	3	7	8	13	ERFOLG	LEBENSLAUF	FREUDE	0		4575	7520
5	3	7	9	30	DARBIETUNG	BEOBACHTUNG	VORSTELLUNG	0		724179999999981	9829
5	3	7	10	16	FUSSKNÖCHEL	ARM	ARM	1		160070000000019	7752
5	3	7	11	28	ENTFÜHRUNG	AUSBEUTE	GEISEL	0		282370000000019	5663
5	3	7	12	33	CHARME	HERZ		0		-1	-1
5	3	7	13	24	DOKTOR	KLINIK	KRANKHEIT	0		4650	8082
5	3	7	14	26	ANTWORT	BEKENNTNIS		0		-1	-1
5	3	7	15	29	ALGEBRA	FUNKTION	FUNKTIONEN	1		202370000000019	20001
5	3	7	16	32	ZERSTÖRUNG	AUSROTTUNG		0		-1	-1
5	3	7	17	23	SCHÄDEL	LEICHE		0		-1	-1
5	3	7	18	21	KRANKENWAGEN	NOTFALL	NOTFALL	1		353320000000019	5752
5	3	7	19	19	UMWELT	GEFÄHRDUNG		0		-1	-1
5	3	7	20	39	ÄRGER	FEINDSELIGKEIT		0		-1	-1
5	3	7	21	4	WEISE	ART		0		-1	-1
5	3	7	22	18	STANGE	STOSS		0		-1	-1
5	3	7	23	22	SCHLEIM	HAFER		0		-1	-1
5	3	7	24	12	WHISKY	DUDELSACK	RUM	0		110508999999999	13098
5	3	7	25	1	HERZLICHKEIT	GEHÄSSIGKEIT		0		-1	-1
5	3	7	26	17	VERSCHIEDENHEIT	GEGENTEIL	GLEICHHEIT	0		836070000000019	12469
5	3	7	27	27	LAWINE	FELSBLOCK		0		-1	-1
5	3	7	28	20	TINTE	BLEISTIFT	STIFT	0		227170000000019	4644
5	3	7	29	8	FIEBER	ERSCHÖPFUNG		0		-1	-1
5	3	7	30	36	VERMITTLUNG	INTERVIEW		0		-1	-1
5	3	7	31	15	SCHLAMM	HÜRDE		0		-1	-1
5	3	7	32	5	ZITRONE	ERDBEERE	PFIRSICH	0		235189999999991	4391
5	3	7	33	25	METHODE	VERSUCH		0		-1	-1
5	3	7	34	38	ZAUBERER	ENTHÜLLUNG	MAGIE	0		247470000000019	5690
5	3	7	35	40	ARGUMENT	ENTSCHEIDUNG		0		-1	-1
5	3	7	36	2	KAMMER	GEKLAPPER		0		-1	-1
5	3	7	37	6	HEKTAR	ZAUN	ZAUN	1		234389999999991	3332
5	3	7	38	31	TODESKAMPF	LEBEN	BEGRÄBNIS	0		724670000000019	18451
5	3	7	39	10	EIFERSUCHT	GRUND		0		-1	-1
5	3	7	40	35	HAUSSCHUHE	PFEIFE		0		-1	-1
5	4	8	1	38	PFEFFER	BUTTER	SALZ	0		5481	6593
5	4	8	2	19	LERCHE	FRÖHLICHKEIT		0		-1	-1
5	4	8	3	4	TRANSPORT	LAGER		0		-1	-1
5	4	8	4	7	FENSTER	BEWOHNER	AUSBLICK	0		420489999999991	6389
5	4	8	5	23	ÄRA	ZEITALTER	ZEITALTER	1		231979999999981	5700
5	4	8	6	10	IRRTUM	MISSVERSTÄNDNIS	FEHLER	0		4611	6155
5	4	8	7	25	STIMMUNG	ATMOSPHÄRE		0		-1	-1
5	4	8	8	26	ADMIRAL	WAFFENRUHE	KOMMANDANT	0		719179999999981	16624
5	4	8	9	29	SÄUGLING	WIEGE		0		-1	-1
5	4	8	10	14	LÜGE	WAHRHEIT	WAHRHEIT	1		199979999999981	4320
5	4	8	11	17	THEMA	INTERESSE		0		-1	-1
5	4	8	12	37	FISCHER	MEER	BOOT	0		377270000000019	5556
5	4	8	13	36	LEERE	DUMPFHEIT		0		-1	-1
5	4	8	14	34	ENTSPANNUNG	BEDROHUNG		0		-1	-1
5	4	8	15	8	FAMILIE	MUTTER	KINDER	0		888679999999981	10136
5	4	8	16	33	GETRÄNK	SCHAUM		0		-1	-1
5	4	8	17	6	DICHTER	ZITAT		0		-1	-1
5	4	8	18	16	PERSON	SCHADEN		0		-1	-1
5	4	8	19	30	STRAND	VERGNÜGEN	MEER	0		2739	4140
5	4	8	20	11	REIZ	REAKTION		0		-1	-1
5	4	8	21	15	PLAKAT	HAMMER		0		-1	-1
5	4	8	22	32	MÜNDIGKEIT	ABHÄNGIGKEIT	VERANTWORTUNG	0		112931000000001	18617
5	4	8	23	20	FLEISCH	RAUBTIER		0		-1	-1
5	4	8	24	28	SCHATTEN	EXISTENZ		0		-1	-1
5	4	8	25	31	VERWALTUNG	GENEHMIGUNG		0		-1	-1
5	4	8	26	24	SOZIALIST	PAROLE	KOMMUNIST	0		9110	20001
5	4	8	27	2	GELEGENHEIT	LIEBSCHAFT		0		-1	-1
5	4	8	28	40	GESTALTUNG	LANDSCHAFT	KUNST	0		186289999999991	3284
5	4	8	29	9	BEMÜHUNGEN	ANSTRENGUNG		0		-1	-1
5	4	8	30	35	LEICHTIGKEIT	SCHWERKRAFT		0		-1	-1
5	4	8	31	39	RÄUBER	DIEBSTAHL		0		-1	-1
5	4	8	32	21	ERMÜDUNG	KREISLAUF	UNAUFMERKS	0		174798999999999	20007
5	4	8	33	18	BLASE	BAUCH	BAUCH	1		132200000000186	5368
5	4	8	34	1	WOHNUNG	HEIM	HEIM	1		6655	7503
5	4	8	35	12	ABFALL	SCHMUTZ		0		-1	-1
5	4	8	36	22	BEGINN	FOLGE		0		-1	-1
5	4	8	37	3	GABEL	SOSSE	MESSER	0		425389999999991	7089
5	4	8	38	27	ERFAHRUNG	UNWISSENHEIT		0		-1	-1
5	4	8	39	13	BÜSTENHALTER	BUSEN	BUSEN	1		197170000000019	3159
5	4	8	40	5	JUNGFRAU	SCHLEIER		0		-1	-1
5	5	9	1	29	RHEUMATISMUS	IMMUNITÄT		0		-1	-1
5	5	9	2	9	KOCHTOPF	BÜGELEISEN		0		-1	-1
5	5	9	3	11	GESCHOSS	PFEIL	PFEIL	1		271109999999963	8423
5	5	9	4	37	STUDIUM	WIRTSCHAFT	TRAINING	0		976709999999963	12839
5	5	9	5	23	TOTSCHLAG	BRUTALITÄT	MORD	0		1719	4271
5	5	9	6	7	SPRÜHREGEN	FLUSS		0		-1	-1
5	5	9	7	40	GESCHENK	UNDANK		0		-1	-1
5	5	9	8	39	ABRECHNUNG	BANKIER	ZAHLUNG	0		675909999999963	9271
5	5	9	9	4	TÜR	SCHRANK	TOR	0		351109999999963	5031
5	5	9	10	30	ZUGEHÖRIGKEIT	GENERATION		0		-1	-1
5	5	9	11	18	WELLE	FLUT		0		-1	-1
5	5	9	12	38	SEILTÄNZER	SCHWERPUNKT		0		-1	-1
5	5	9	13	36	VERZIERUNG	PALAST		0		-1	-1
5	5	9	14	21	ORIENTIERUNG	AUSGANG		0		-1	-1
5	5	9	15	26	DUFT	GERUCH		0		-1	-1
5	5	9	16	24	GANGSTER	VERBRECHEN	VERBRECHER	0		682009999999963	14924
5	5	9	17	1	INSTANZ	GESETZGEBUNG	GERICHT	0		2903	10687
5	5	9	18	10	VORTRAG	REDNER		0		-1	-1
5	5	9	19	31	ANREGUNG	BEISPIEL		0		-1	-1
5	5	9	20	19	VERBRENNUNG	PROZESSION		0		-1	-1
5	5	9	21	13	SARG	GRAB	GRAB	1		2743	4127
5	5	9	22	20	KUMMER	TRAURIGKEIT	LIEBE	0		12519	15407
5	5	9	23	6	BÜRGSCHAFT	VOLLMACHT		0		-1	-1
5	5	9	24	2	GEDULD	KONTROLLE		0		-1	-1
5	5	9	25	3	GITTER	BESCHRÄNKUNG		0		-1	-1
5	5	9	26	5	KAMERAD	OPFER		0		-1	-1
5	5	9	27	8	ANHÄNGER	MEISTER		0		-1	-1
5	5	9	28	22	TAKT	HARFE		0		-1	-1
5	5	9	29	12	HALLE	TURNIER		0		-1	-1
5	5	9	30	28	GEMÜT	HEITERKEIT	RUHIG	0		9759	11322
5	5	9	31	35	AUFPRALL	FALL		0		-1	-1
5	5	9	32	16	KRANKHEIT	SYMPTOM		0		-1	-1
5	5	9	33	14	VERANSTALTUNG	ÖFFENTLICHKEIT	EREIGNIS	0		2895	6359
5	5	9	34	15	BÜCHEREI	VERLEIH		0		-1	-1
5	5	9	35	32	GLETSCHER	POL	WASSER	0		6534	9230
5	5	9	36	33	ÄHNLICHKEIT	WIEDERHOLUNG		0		-1	-1
5	5	9	37	17	SONATE	KLAVIER		0		-1	-1
5	5	9	38	25	FINDIGKEIT	EINFALL		0		-1	-1
5	5	9	39	27	STRICK	SCHLINGE		0		-1	-1
5	5	9	40	34	REGEL	KOMBINATION		0		-1	-1
5	6	10	1	22	LIEGE	VERANDA	WIESE	0		366609999999963	5052
5	6	10	2	17	KÄFER	RUINE		0		-1	-1
5	6	10	3	28	ANKÜNDIGUNG	EXAMEN		0		136450999999996	16061
5	6	10	4	39	ERMORDUNG	GESTÄNDNIS	TOTSCHLAG	0		375109999999963	6919
5	6	10	5	21	ELITE	VERMÖGEN	EINSATZ	0		708709999999963	9227
5	6	10	6	33	OPERATION	KOMA		0		-1	-1
5	6	10	7	13	GENAUIGKEIT	AUFMERKSAMKEIT		0		-1	-1
5	6	10	8	8	UMARMUNG	INTEGRATION	OFFENHEIT	0		462129999999981	7605
5	6	10	9	37	NEUROSE	PSYCHOLOGIE		0		-1	-1
5	6	10	10	10	MAGEN	RESTAURANT	BAUCH	0		156992000000002	17359
5	6	10	11	12	ZENTIMETER	METER		0		-1	-1
5	6	10	12	30	PASSION	ORGASMUS		0		-1	-1
5	6	10	13	19	DROGE	VERHEIMLICHUNG		0		-1	-1
5	6	10	14	11	DIREKTOR	GESCHÄFT		0		-1	-1
5	6	10	15	27	MONSTER	MUT		0		-1	-1
5	6	10	16	5	ANZUG	BÖRSE	KRAWATTE	0		123024000000004	20001
5	6	10	17	35	VERLAUF	ENDUNG		0		-1	-1
5	6	10	18	7	LOYALITÄT	BRUDER	TREUE	0		208070000000019	3535
5	6	10	19	16	STRICH	SKIZZE		0		-1	-1
5	6	10	20	40	PEITSCHE	MISSHANDLUNG	PFERDE	0		490320000000019	8087
5	6	10	21	25	PARADIES	MENSCH	HIMMEL	0		953520000000019	13321
5	6	10	22	4	FAHRT	AUTOBAHN		0		-1	-1
5	6	10	23	14	ZUSAMMENHANG	VORZEICHEN		0		-1	-1
5	6	10	24	15	PATIENT	THERAPIE	DOKTOR	0		306320000000019	7967
5	6	10	25	23	SCHNORCHEL	ATLANTIK		0		-1	-1
5	6	10	26	1	PROGNOSE	GEWISSHEIT	VORAUSSAGE	0		589129999999981	11979
5	6	10	27	18	FASCHIST	IDEOLOGIE	EXTREMIST	0		324729999999981	14975
5	6	10	28	32	SCHIFFBRUCH	UNGLÜCKSFALL		0		-1	-1
5	6	10	29	31	SAMT	STOFF		0		-1	-1
5	6	10	30	3	LINIE	BUS		0		-1	-1
5	6	10	31	6	ABSCHLUSS	PROJEKT		0		-1	-1
5	6	10	32	29	ZUSPITZUNG	PUNKT	PUNKT	1		9316	11199
5	6	10	33	34	VERDROSSENHEIT	RESIGNATION		0		-1	-1
5	6	10	34	9	VOLK	GEMEINDE		0		-1	-1
5	6	10	35	20	SPIRALE	FRUCHTBARKEIT		0		-1	-1
5	6	10	36	2	KAMERADSCHAFT	PARTNER	FREUNDSCHAFT	0		251120000000019	9367
5	6	10	37	36	GESCHLECHT	MANN	MANN	1		463920000000019	5855
5	6	10	38	24	MAKEL	SELBSTBEWUSSTSEIN		0		-1	-1
5	6	10	39	26	POLITIKER	ZUVERSICHT		0		-1	-1
5	6	10	40	38	REDAKTEUR	KORRESPONDENZ		0		-1	-1
5	7	11	1	15	ATTRAKTION	WELTWUNDER	SPEKTAKEL	0		257029999999981	5562
5	7	11	2	18	TREIBSTOFF	KILOMETER		0		-1	-1
5	7	11	3	10	ZULASSUNG	NACHWEIS	GENEHMIGUNG	0		239129999999981	5295
5	7	11	4	40	WIND	ELEMENT		0		-1	-1
5	7	11	5	34	SYMBOL	WAPPEN		0		-1	-1
5	7	11	6	2	UNTAUGLICHKEIT	FAHRER		0		-1	-1
5	7	11	7	17	HANDSCHRIFT	BUCHSTABE	SIGNATUR	0		311140000000037	6703
5	7	11	8	27	DOLCH	STICH		0		-1	-1
5	7	11	9	3	COMPUTER	ZEITVERTREIB	INFORMATIK	0		494240000000037	7367
5	7	11	10	35	BEHANDLUNG	MANDEL		0		-1	-1
5	7	11	11	32	KRAMPF	BEIN	BEIN	1		142552999999998	16263
5	7	11	12	37	HIRTE	SCHAF	ZIEGEN	0		540740000000037	6967
5	7	11	13	14	LEISTUNG	PROVISION	KOSTEN	0		815129999999981	9417
5	7	11	14	9	WAHL	GREMIUM		0		-1	-1
5	7	11	15	29	BUDE	KÜHLSCHRANK	HAUS	0		337329999999981	4551
5	7	11	16	30	STRATEGIE	NÄHERUNG		0		-1	-1
5	7	11	17	16	TRAKTOR	LENKSTANGE		0		-1	-1
5	7	11	18	36	WALZER	GALA		0		-1	-1
5	7	11	19	7	BODEN	FUND		0		-1	-1
5	7	11	20	24	AUSSCHAU	GIPFEL	FENSTER	0		107985999999996	14655
5	7	11	21	39	GEWINNUNG	WERBER		0		-1	-1
5	7	11	22	21	GANS	ENTE		0		-1	-1
5	7	11	23	12	ATOM	MOLEKÜL	WELTALL	0		341059999999963	5189
5	7	11	24	1	SCHALTER	FLUGHAFEN		0		-1	-1
5	7	11	25	38	WEG	WILLE		0		-1	-1
5	7	11	26	25	PHILOSOPHIE	SINN		0		-1	-1
5	7	11	27	6	AMATEUR	HOBBY		0		-1	-1
5	7	11	28	28	VERSEUCHUNG	RATTE		0		510340000000037	9034
5	7	11	29	23	KATEGORIE	GÜLTIGKEIT		0		-1	-1
5	7	11	30	8	REKORD	ARBEITSLOSIGKEIT		0		-1	-1
5	7	11	31	11	SCHEIDUNG	INSTABILITÄT	MISSTRAUEN	0		312129999999981	10185
5	7	11	32	26	HAND	GESTE		0		-1	-1
5	7	11	33	20	VATERUNSER	RELIGION	GEBET	0		249540000000037	7424
5	7	11	34	22	KARTE	HINDERNIS		0		-1	-1
5	7	11	35	31	KOPPEL	STIER		0		-1	-1
5	7	11	36	19	BEGNADIGUNG	DROHUNG		0		-1	-1
5	7	11	37	4	MEDAILLE	WETTBEWERB	VERDIENST	0		479040000000037	6550
5	7	11	38	5	INSTITUTION	ABTEILUNG		0		-1	-1
5	7	11	39	33	STURZ	REGIERUNG		0		-1	-1
5	7	11	40	13	FEHLTRITT	VERANTWORTUNG		0		-1	-1
5	8	12	1	1	EMPFINDUNG	GELASSENHEIT		0		-1	-1
5	8	12	2	38	ABEND	MORGEN	SONNE	0		460369999999925	5679
5	8	12	3	22	PARTEI	ABSTIMMUNG	POLITIK	0		549419999999925	7415
5	8	12	4	8	KARTELL	KONSENS	VERSTOSS	0		390130000000075	6079
5	8	12	5	39	ORDNUNG	ZUCHT		0		-1	-1
5	8	12	6	31	REICH	PROFIT		0		-1	-1
5	8	12	7	33	ERÖFFNUNG	GRÜNDUNG		0		-1	-1
5	8	12	8	28	UNSTERBLICHKEIT	AUFERSTEHUNG		0		-1	-1
5	8	12	9	13	STAAT	UNTERSTÜTZUNG		0		-1	-1
5	8	12	10	5	BINDUNG	BABY		0		-1	-1
5	8	12	11	17	BEGRÜNDER	PRÄSIDENT		0		-1	-1
5	8	12	12	20	HORN	WARNUNG	SIGNAL	0		387559999999963	5390
5	8	12	13	40	KERZE	DOCHT	FEUER	0		2223.5	8911
5	8	12	14	37	INVESTITION	KONZERN	RENDITE	0		305130000000075	7259
5	8	12	15	14	SCHLAFWANDELN	UNWIRKLICHKEIT		0		-1	-1
5	8	12	16	4	KLOSTER	EINSCHRÄNKUNG	MÖNCHE	0		3423.5	5287
5	8	12	17	11	PROGRAMM	KINO		0		-1	-1
5	8	12	18	2	GENIE	MATHEMATIK		0		-1	-1
5	8	12	19	34	BLEI	STAHL		0		-1	-1
5	8	12	20	12	HÖLLE	MYTHOS	HIMMEL	0		205559999999963	6886
5	8	12	21	29	MOTOR	INDUSTRIALISIERUNG		0		-1	-1
5	8	12	22	6	SCHLACHTUNG	SCHWEIN	VIEH	0		4103	5764
5	8	12	23	10	ZAUBERKÜNSTLER	TRICK		0		-1	-1
5	8	12	24	7	HIRN	STUDIE		0		-1	-1
5	8	12	25	30	DORF	ISOLATION	LAND	0		4470.5	5374
5	8	12	26	18	PARTY	THEKE		0		-1	-1
5	8	12	27	25	BESTATTUNG	SELBSTMORD		0		-1	-1
5	8	12	28	19	BAHNSTEIG	ANPASSUNG		0		-1	-1
5	8	12	29	16	FREUNDIN	ZÄRTLICHKEIT	SEHNSUCHT	0		276880000000075	4847
5	8	12	30	24	ALARM	ÜBUNG		0		-1	-1
5	8	12	31	15	VERHAFTUNG	KLINGE		0		-1	-1
5	8	12	32	9	ADER	GESTEIN		0		-1	-1
5	8	12	33	36	EINSPARUNG	RECHNUNG		0		-1	-1
5	8	12	34	32	KOORDINATION	HANDHABUNG		0		-1	-1
5	8	12	35	23	JUGEND	SCHWIMMBAD		0		-1	-1
5	8	12	36	3	BEIFALL	APPLAUS	APPLAUS	1		130130000000075	3234
5	8	12	37	35	NOTLAGE	DILEMMA	ARMUT	0		262690000000037	4769
5	8	12	38	21	LIKÖR	SEKT		0		-1	-1
5	8	12	39	26	EVOLUTION	ERWEITERUNG		0		-1	-1
5	8	12	40	27	BEEINFLUSSUNG	VERMARKTUNG		0		-1	-1
								21
