## Supplementary material for "Vast amounts of encoded items nullify but do not reverse the effect of sleep on declarative memory": Dataset: PAL_5_2_3.xlsx

### Sheet: Sheet1
VP_Nr	Block	VersioN	counter	pair_code	cue	correct_answer	answer		accuracy	reactiontime1	reactiontime2
5	1	5	1	23	ZÜGEL	WENDE		0		-1	-1
5	1	5	2	26	FAHRRAD	PEDAL	KINDER	0		6983.4	8319
5	1	5	3	7	AUFSTAND	REBELLION	PUTSCH	0		5223.3	6729
5	1	5	4	5	ORCHESTER	KONZERT		0		-1	-1
5	1	5	5	36	STRASSE	TEER	SPIEL	0		3607.3	4655
5	1	5	6	8	HEFT	NOTE	BLATT	0		2087.3	3183
5	1	5	7	21	BÜNDNIS	PAKT		0		-1	-1
5	1	5	8	39	VERLETZUNG	SCHORF		0		-1	-1
5	1	5	9	16	REISE	KONTINENT		0		-1	-1
5	1	5	10	17	SCHIFF	DOCK	SEE	0		3259.3	5423
5	1	5	11	32	FABRIK	PRODUKTION		0		-1	-1
5	1	5	12	33	REPTIL	ECHSE	ECHSE	1		196739999999999	4387
5	1	5	13	30	HEER	INFANTERIE	ANFÜHRER	0		212339999999999	4675
5	1	5	14	29	PINSEL	LEINWAND	MALER	0		158439999999999	2375
5	1	5	15	11	MÖBEL	LEHNE		0		-1	-1
5	1	5	16	19	SCHULE	HOLZ		0		-1	-1
5	1	5	17	27	SCHAUSPIEL	BÜHNE		0		-1	-1
5	1	5	18	31	AUFTRAG	ARBEIT		0		-1	-1
5	1	5	19	12	FLOCKEN	SCHNEE	SCHNEE	1		201539999999999	4599
5	1	5	20	13	GESICHT	MASKE		0		-1	-1
5	1	5	21	20	RIESE	SCHRITT	ZWERG	0		305539999999999	5943
5	1	5	22	1	KRUG	BIER	BIER	1		183939999999999	2879
5	1	5	23	15	TROPEN	AMAZONAS	AMAZONAS	1		137870000000001	2823
5	1	5	24	18	BAHNHOF	KIOSK		0		-1	-1
5	1	5	25	38	FAHRZEUG	KETTE		0		-1	-1
5	1	5	26	9	KAUFHAUS	SCHAUFENSTER	LADEN	0		327939999999999	4751
5	1	5	27	25	SPORT	SCHWEISS		0		-1	-1
5	1	5	28	4	MAUER	BRÜSTUNG		0		-1	-1
5	1	5	29	3	BRÜCKE	SAN FRANCISCO		0		-1	-1
5	1	5	30	24	INFEKTION	SCHMERZEN	BAKTERIEN	0		265539999999999	6279
5	1	5	31	10	INSTRUMENT	OBOE		0		-1	-1
5	1	5	32	34	EREIGNIS	FEST	VERANSTALTUNG	0		179929999999999	4615
5	1	5	33	28	STIFT	KAPPE	HEFT	0		311670000000001	5764
5	1	5	34	40	FLOTTE	DECK	SCHIFF	0		344329999999999	6930
5	1	5	35	2	GELENK	KEULE	SPRUNG	0		429639999999999	11128
5	1	5	36	37	WEBER	KAMM		0		-1	-1
5	1	5	37	35	GETREIDE	DINKEL		0		242970000000001	4470
5	1	5	38	6	GLAUBE	BIBEL	RELIGION	0		344079999999999	5855
5	1	5	39	14	ANGABE	ZEUGE		0		-1	-1
5	1	5	40	22	NATUR	PFLANZE	PFLANZEN	1		243929999999999	5447
5	2	6	1	2	WEIN	BLUME	SEKT	0		405760000000009	12937
5	2	6	2	4	WINTER	UNFALL	SCHNEE	0		264430000000005	3782
5	2	6	3	17	REVOLVER	KALIBER	WAFFE	0		627239999999991	7459
5	2	6	4	28	BIBLIOTHEK	SIGNATUR		0		-1	-1
5	2	6	5	15	GEFÄNGNIS	VERGEHEN		0		-1	-1
5	2	6	6	14	HOCHZEIT	ALTAR	TRAUUNG	0		1863.5	4663
5	2	6	7	39	LABOR	PIPETTE	EXPERIMENT	0		1735.5	4511
5	2	6	8	24	SPIELZEUG	PLASTIK		0		-1	-1
5	2	6	9	22	ENERGIE	ÖL		0		-1	-1
5	2	6	10	5	EISENBAHN	SCHIENE	MODELL	0		319139999999991	5023
5	2	6	11	16	NACHT	SCHEINWERFER		0		-1	-1
5	2	6	12	18	KAMPF	SIEG	VERLIERER	0		218089999999991	4072
5	2	6	13	40	RADIO	STIMME	SENDER	0		363719999999995	4767
5	2	6	14	19	THEATER	REIHE		0		3022.5	4070
5	2	6	15	38	FISCH	SCHUPPEN	MEER	0		369330000000005	5159
5	2	6	16	30	BUCH	SCHRIFTSTELLER	AUTOR	0		160739999999991	3503
5	2	6	17	34	MUSKEL	SEHNE	ARM	0		692760000000009	8082
5	2	6	18	23	NÄHEN	KREUZSTICH		0		-1	-1
5	2	6	19	1	UFER	DAMM	FLUSS	0		487889999999991	6286
5	2	6	20	8	FLUGZEUG	TOMATENSAFT		0		-1	-1
5	2	6	21	7	TONNE	REGEN	EIS	0		2385	5839
5	2	6	22	36	INSEKT	LIBELLE		0		-1	-1
5	2	6	23	29	GRILLEN	SOMMER	FLEISCH	0		463939999999991	11215
5	2	6	24	37	STRAUSS	TULPEN	TULPEN	1		266339999999991	6572
5	2	6	25	21	ARZT	PRAXIS		0		-1	-1
5	2	6	26	35	KÜSTE	DÜNE		0		-1	-1
5	2	6	27	11	SCHACH	TURM	STRATEGIE	0		245460000000009	4526
5	2	6	28	31	ORKAN	WIRBEL	WINDSTURM	0		135160000000009	9791
5	2	6	29	3	GEBIRGE	EDELWEISS	FELSEN	0		410669999999995	5815
5	2	6	30	9	HERD	FEUER	FEUER	1		222339999999991	3183
5	2	6	31	27	MUSEUM	ÄGYPTEN		0		-1	-1
5	2	6	32	6	DYNAMO	LICHT	FAHRRAD	0		2815.5	5031
5	2	6	33	20	RINGE	BAUM	BAUM	1		2807.5	3847
5	2	6	34	12	ZEUS	HADES	HADES	1		147139999999991	2576
5	2	6	35	26	KÜCHE	EIMER	HERD	0		169439999999991	2479
5	2	6	36	33	LADEN	REKLAME	GESCHÄFT	0		255060000000009	5182
5	2	6	37	13	VERORDNUNG	BESCHEID	GESETZ	0		402339999999991	5671
5	2	6	38	10	TANNE	RINDE	BIRKE	0		739939999999991	12346
5	2	6	39	32	SCHMIED	HUFEISEN	GOLD	0		282019999999995	3739
5	2	6	40	25	AQUARELL	GALERIE	FARBEN	0		549660000000009	7304
5	3	7	1	3	AUSBILDUNG	ZUKUNFT	SCHULE	0		319079999999981	5937
5	3	7	2	8	FIEBER	ERSCHÖPFUNG		0		-1	-1
5	3	7	3	11	ÜBERBLICK	STANDPUNKT		0		-1	-1
5	3	7	4	10	EIFERSUCHT	GRUND	VERTRAUEN	0		317570000000019	9439
5	3	7	5	39	ÄRGER	FEINDSELIGKEIT	STREIT	0		170360000000009	3743
5	3	7	6	4	WEISE	ART		0		-1	-1
5	3	7	7	19	UMWELT	GEFÄHRDUNG	KATASTROPHE	0		300460000000009	6844
5	3	7	8	14	PROFESSOR	HOCHSCHULE	HOCHSCHULE	1		168770000000019	4064
5	3	7	9	12	WHISKY	DUDELSACK	RUM	0		350270000000019	5009
5	3	7	10	21	KRANKENWAGEN	NOTFALL	NOTFALL	1		345170000000019	5069
5	3	7	11	22	SCHLEIM	HAFER		0		-1	-1
5	3	7	12	20	TINTE	BLEISTIFT	STIFT	0		393489999999991	7999
5	3	7	13	40	ARGUMENT	ENTSCHEIDUNG		0		-1	-1
5	3	7	14	2	KAMMER	GEKLAPPER		0		-1	-1
5	3	7	15	9	STEUER	UNTERSCHLAGUNG		0		-1	-1
5	3	7	16	16	FUSSKNÖCHEL	ARM	ARM	1		212760000000009	8863
5	3	7	17	38	ZAUBERER	ENTHÜLLUNG	MAGIE	0		178960000000009	3305
5	3	7	18	25	METHODE	VERSUCH		0		-1	-1
5	3	7	19	30	DARBIETUNG	BEOBACHTUNG	VORSTELLUNG	0		169560000000009	6577
5	3	7	20	13	ERFOLG	LEBENSLAUF	SIEG	0		322260000000009	4190
5	3	7	21	23	SCHÄDEL	LEICHE	GEHIRN	0		267970000000019	6135
5	3	7	22	17	VERSCHIEDENHEIT	GEGENTEIL	GLEICHHEIT	0		281570000000019	5503
5	3	7	23	37	MIKROSKOP	BAKTERIEN	BAKTERIEN	1		157570000000019	3815
5	3	7	24	35	HAUSSCHUHE	PFEIFE	KINDER	0		378360000000009	5135
5	3	7	25	18	STANGE	STOSS		0		-1	-1
5	3	7	26	32	ZERSTÖRUNG	AUSROTTUNG	UMWELT	0		365560000000009	7747
5	3	7	27	7	BOTSCHAFTER	NATIONALITÄT	KONSULAT	0		241970000000019	5123
5	3	7	28	15	SCHLAMM	HÜRDE	REGEN	0		214789999999991	4935
5	3	7	29	6	HEKTAR	ZAUN	ZÄUNE	1		202270000000019	6567
5	3	7	30	33	CHARME	HERZ	LIEBE	0		357570000000019	6471
5	3	7	31	36	VERMITTLUNG	INTERVIEW		0		-1	-1
5	3	7	32	26	ANTWORT	BEKENNTNIS		0		-1	-1
5	3	7	33	5	ZITRONE	ERDBEERE	PFIRSICH	0		181570000000019	4879
5	3	7	34	34	EMANZIPATION	GLEICHSTELLUNG	GLEIHHEIT	0		266360000000009	5623
5	3	7	35	29	ALGEBRA	FUNKTION	FUKTIONEN	1		267960000000009	15455
5	3	7	36	27	LAWINE	FELSBLOCK	SCHNEE	0		135970000000019	2883
5	3	7	37	28	ENTFÜHRUNG	AUSBEUTE	GEISEL	0		149170000000019	5347
5	3	7	38	1	HERZLICHKEIT	GEHÄSSIGKEIT		0		-1	-1
5	3	7	39	31	TODESKAMPF	LEBEN		0		-1	-1
5	3	7	40	24	DOKTOR	KLINIK		0		-1	-1
5	4	8	1	2	GELEGENHEIT	LIEBSCHAFT	MÖGLICHKEIT	0		358670000000019	6223
5	4	8	2	20	FLEISCH	RAUBTIER	RIND	0		244570000000019	8689
5	4	8	3	32	MÜNDIGKEIT	ABHÄNGIGKEIT		0		-1	-1
5	4	8	4	38	PFEFFER	BUTTER	SALZ	0		180170000000019	4105
5	4	8	5	3	GABEL	SOSSE	LÖFFEL	0		247820000000019	3895
5	4	8	6	7	FENSTER	BEWOHNER	AUSBLICK	0		1735	3117
5	4	8	7	39	RÄUBER	DIEBSTAHL	DIEB	0		178589999999991	2579
5	4	8	8	5	JUNGFRAU	SCHLEIER		0		-1	-1
5	4	8	9	34	ENTSPANNUNG	BEDROHUNG	ERHOLUNG	0		171170000000019	6775
5	4	8	10	4	TRANSPORT	LAGER		0		-1	-1
5	4	8	11	1	WOHNUNG	HEIM	HEIM	1		344770000000019	5791
5	4	8	12	26	ADMIRAL	WAFFENRUHE	KOMMANDANT	0		329579999999981	5211
5	4	8	13	21	ERMÜDUNG	KREISLAUF		0		-1	-1
5	4	8	14	31	VERWALTUNG	GENEHMIGUNG		0		-1	-1
5	4	8	15	36	LEERE	DUMPFHEIT		0		-1	-1
5	4	8	16	25	STIMMUNG	ATMOSPHÄRE	PARTY	0		297570000000019	4319
5	4	8	17	14	LÜGE	WAHRHEIT	NOT	0		361020000000019	7479
5	4	8	18	28	SCHATTEN	EXISTENZ	GESPENST	0		355970000000019	6760
5	4	8	19	30	STRAND	VERGNÜGEN	MEER	0		292489999999991	5407
5	4	8	20	10	IRRTUM	MISSVERSTÄNDNIS		0		-1	-1
5	4	8	21	18	BLASE	BAUCH	BAUCH	1		280420000000019	4590
5	4	8	22	17	THEMA	INTERESSE		0		-1	-1
5	4	8	23	23	ÄRA	ZEITALTER	ZEITALTER	1		212789999999991	4275
5	4	8	24	12	ABFALL	SCHMUTZ	MÜLL	0		1721.5	3639
5	4	8	25	8	FAMILIE	MUTTER	ZUSAMMENHALT	0		419570000000019	7979
5	4	8	26	27	ERFAHRUNG	UNWISSENHEIT		0		-1	-1
5	4	8	27	11	REIZ	REAKTION	NEUGIER	0		263189999999991	4169
5	4	8	28	24	SOZIALIST	PAROLE	EXTERMIST	0		735139999999991	9774
5	4	8	29	29	SÄUGLING	WIEGE		0		-1	-1
5	4	8	30	6	DICHTER	ZITAT	DENKER	0		260789999999991	4615
5	4	8	31	33	GETRÄNK	SCHAUM		0		-1	-1
5	4	8	32	9	BEMÜHUNGEN	ANSTRENGUNG	ANSTRENGUNG	1		260789999999991	7936
5	4	8	33	37	FISCHER	MEER	SEE	0		707989999999991	7952
5	4	8	34	35	LEICHTIGKEIT	SCHWERKRAFT		0		-1	-1
5	4	8	35	19	LERCHE	FRÖHLICHKEIT		0		-1	-1
5	4	8	36	16	PERSON	SCHADEN		0		-1	-1
5	4	8	37	22	BEGINN	FOLGE		0		-1	-1
5	4	8	38	40	GESTALTUNG	LANDSCHAFT	KUNST	0		166370000000019	2677
5	4	8	39	13	BÜSTENHALTER	BUSEN	BUSEN	1		148179999999981	2377
5	4	8	40	15	PLAKAT	HAMMER	WERBUNG	0		183989999999991	3559
5	5	9	1	23	TOTSCHLAG	BRUTALITÄT	MORD	0		164890000000037	3601
5	5	9	2	3	GITTER	BESCHRÄNKUNG	FLIEGEN	0		284790000000037	7024
5	5	9	3	38	SEILTÄNZER	SCHWERPUNKT	AKROBAT	0		237540000000037	4296
5	5	9	4	25	FINDIGKEIT	EINFALL		0		-1	-1
5	5	9	5	11	GESCHOSS	PFEIL	PFEIL	1		2022	3862
5	5	9	6	29	RHEUMATISMUS	IMMUNITÄT		0		-1	-1
5	5	9	7	36	VERZIERUNG	PALAST	DEKOARTION	0		5175	7679
5	5	9	8	13	SARG	GRAB	GRAB	1		223579999999981	3232
5	5	9	9	24	GANGSTER	VERBRECHEN	VERBRECHER	0		159790000000037	5812
5	5	9	10	32	GLETSCHER	POL	WASSER	0		192390000000037	5244
5	5	9	11	34	REGEL	KOMBINATION	AUSNAHME	0		2067.5	5879
5	5	9	12	10	VORTRAG	REDNER		0		-1	-1
5	5	9	13	21	ORIENTIERUNG	AUSGANG	KOMPASS	0		3301	4599
5	5	9	14	40	GESCHENK	UNDANK		0		-1	-1
5	5	9	15	37	STUDIUM	WIRTSCHAFT	WIRTSCHAFT	1		558390000000037	9504
5	5	9	16	14	VERANSTALTUNG	ÖFFENTLICHKEIT		0		-1	-1
5	5	9	17	6	BÜRGSCHAFT	VOLLMACHT		0		-1	-1
5	5	9	18	17	SONATE	KLAVIER	MUSIK	0		3544	5748
5	5	9	19	39	ABRECHNUNG	BANKIER		0		-1	-1
5	5	9	20	30	ZUGEHÖRIGKEIT	GENERATION	VERBUNDENHEIT	0		883070000000019	12713
5	5	9	21	7	SPRÜHREGEN	FLUSS	GISCHT	0		670720000000019	11229
5	5	9	22	5	KAMERAD	OPFER	FREUND	0		274059999999963	5279
5	5	9	23	2	GEDULD	KONTROLLE		0		-1	-1
5	5	9	24	20	KUMMER	TRAURIGKEIT		0		-1	-1
5	5	9	25	4	TÜR	SCHRANK	EINGANG	0		4304	5824
5	5	9	26	27	STRICK	SCHLINGE		0		-1	-1
5	5	9	27	31	ANREGUNG	BEISPIEL	IDEE	0		337490000000037	4479
5	5	9	28	35	AUFPRALL	FALL		0		-1	-1
5	5	9	29	26	DUFT	GERUCH		0		-1	-1
5	5	9	30	18	WELLE	FLUT		0		-1	-1
5	5	9	31	15	BÜCHEREI	VERLEIH		0		-1	-1
5	5	9	32	22	TAKT	HARFE		0		-1	-1
5	5	9	33	12	HALLE	TURNIER	GEBÄUDE	0		327890000000037	8687
5	5	9	34	8	ANHÄNGER	MEISTER	FANS	0		3023	7039
5	5	9	35	28	GEMÜT	HEITERKEIT		0		-1	-1
5	5	9	36	33	ÄHNLICHKEIT	WIEDERHOLUNG	VERSCHIEDENHEIT	0		391890000000037	9385
5	5	9	37	16	KRANKHEIT	SYMPTOM		0		-1	-1
5	5	9	38	1	INSTANZ	GESETZGEBUNG	MÖGLICHKEIT	0		426290000000037	12007
5	5	9	39	19	VERBRENNUNG	PROZESSION	FEUER	0		398220000000019	7031
5	5	9	40	9	KOCHTOPF	BÜGELEISEN		0		-1	-1
5	6	10	1	34	VERDROSSENHEIT	RESIGNATION		0		-1	-1
5	6	10	2	37	NEUROSE	PSYCHOLOGIE		0		-1	-1
5	6	10	3	27	MONSTER	MUT	BABY	0		4007	5999
5	6	10	4	36	GESCHLECHT	MANN	MANN	1		6367	7687
5	6	10	5	11	DIREKTOR	GESCHÄFT	LEITUNG	0		271370000000019	6519
5	6	10	6	8	UMARMUNG	INTEGRATION		0		-1	-1
5	6	10	7	19	DROGE	VERHEIMLICHUNG		0		-1	-1
5	6	10	8	39	ERMORDUNG	GESTÄNDNIS	TOTSCHLAG	0		207120000000019	5587
5	6	10	9	33	OPERATION	KOMA	NOT	0		313120000000019	4107
5	6	10	10	1	PROGNOSE	GEWISSHEIT	VORHERSAGE	0		3695	9999
5	6	10	11	20	SPIRALE	FRUCHTBARKEIT		0		-1	-1
5	6	10	12	5	ANZUG	BÖRSE	HOSEN	0		253940000000037	4223
5	6	10	13	26	POLITIKER	ZUVERSICHT		0		-1	-1
5	6	10	14	29	ZUSPITZUNG	PUNKT	PUNKT	1		301240000000037	4429
5	6	10	15	23	SCHNORCHEL	ATLANTIK		0		-1	-1
5	6	10	16	9	VOLK	GEMEINDE		0		-1	-1
5	6	10	17	15	PATIENT	THERAPIE	KRANKENHAUS	0		2175	5559
5	6	10	18	4	FAHRT	AUTOBAHN	BAHN	0		2591	3769
5	6	10	19	25	PARADIES	MENSCH	HIMMEL	0		7565	9405
5	6	10	20	13	GENAUIGKEIT	AUFMERKSAMKEIT		0		-1	-1
5	6	10	21	14	ZUSAMMENHANG	VORZEICHEN	KAUSALITÄT	0		1919	10351
5	6	10	22	30	PASSION	ORGASMUS		0		941440000000037	18327
5	6	10	23	12	ZENTIMETER	METER	EINHEIT	0		232709999999963	3759
5	6	10	24	7	LOYALITÄT	BRUDER	VERTRAUEN	0		220720000000019	7439
5	6	10	25	22	LIEGE	VERANDA		0		-1	-1
5	6	10	26	17	KÄFER	RUINE	INSEKT	0		465440000000037	5949
5	6	10	27	32	SCHIFFBRUCH	UNGLÜCKSFALL	STURM	0		326520000000019	4969
5	6	10	28	21	ELITE	VERMÖGEN	EINHEIT	0		135109999999963	8099
5	6	10	29	24	MAKEL	SELBSTBEWUSSTSEIN	FEHLER	0		259220000000019	5759
5	6	10	30	28	ANKÜNDIGUNG	EXAMEN		0		-1	-1
5	6	10	31	31	SAMT	STOFF	STOFF	1		225279999999981	4607
5	6	10	32	16	STRICH	SKIZZE		0		-1	-1
5	6	10	33	38	REDAKTEUR	KORRESPONDENZ	FERNSEHR	0		4047	10551
5	6	10	34	3	LINIE	BUS		0		-1	-1
5	6	10	35	35	VERLAUF	ENDUNG		0		-1	-1
5	6	10	36	40	PEITSCHE	MISSHANDLUNG	PFERDE	0		408720000000019	11207
5	6	10	37	6	ABSCHLUSS	PROJEKT	SCHULE	0		270320000000019	4472
5	6	10	38	18	FASCHIST	IDEOLOGIE	PAZIFIST	0		260709999999963	5870
5	6	10	39	10	MAGEN	RESTAURANT		0		-1	-1
5	6	10	40	2	KAMERADSCHAFT	PARTNER	FREUNDSCHAFT	0		214309999999963	5055
5	7	11	1	20	VATERUNSER	RELIGION	GEBET	0		185920000000019	2715
5	7	11	2	16	TRAKTOR	LENKSTANGE	BAUER	0		259929999999981	6271
5	7	11	3	3	COMPUTER	ZEITVERTREIB		0		-1	-1
5	7	11	4	36	WALZER	GALA	TANZ	0		571129999999981	6615
5	7	11	5	12	ATOM	MOLEKÜL	PHYSIK	0		233520000000019	3575
5	7	11	6	13	FEHLTRITT	VERANTWORTUNG		0		-1	-1
5	7	11	7	21	GANS	ENTE	ENTE	1		139120000000019	2375
5	7	11	8	30	STRATEGIE	NÄHERUNG	TAKTIK	0		206329999999981	3399
5	7	11	9	14	LEISTUNG	PROVISION		0		-1	-1
5	7	11	10	34	SYMBOL	WAPPEN	ZEICHEN	0		194320000000019	3256
5	7	11	11	17	HANDSCHRIFT	BUCHSTABE		0		-1	-1
5	7	11	12	7	BODEN	FUND	FUSS	0		370190000000037	8039
5	7	11	13	29	BUDE	KÜHLSCHRANK	WOHNUNG	0		259120000000019	8055
5	7	11	14	23	KATEGORIE	GÜLTIGKEIT		0		-1	-1
5	7	11	15	2	UNTAUGLICHKEIT	FAHRER		0		-1	-1
5	7	11	16	1	SCHALTER	FLUGHAFEN	LICHT	0		211129999999981	3983
5	7	11	17	22	KARTE	HINDERNIS		0		-1	-1
5	7	11	18	37	HIRTE	SCHAF	SCHAAF	1		174329999999981	3687
5	7	11	19	19	BEGNADIGUNG	DROHUNG	VERGEBUNG	0		247120000000019	6191
5	7	11	20	24	AUSSCHAU	GIPFEL		0		-1	-1
5	7	11	21	32	KRAMPF	BEIN	BEIN	1		298329999999981	11447
5	7	11	22	18	TREIBSTOFF	KILOMETER	DIESEL	0		333520000000019	5455
5	7	11	23	38	WEG	WILLE		0		-1	-1
5	7	11	24	28	VERSEUCHUNG	RATTE	PEST	0		283929999999981	4135
5	7	11	25	39	GEWINNUNG	WERBER		0		-1	-1
5	7	11	26	31	KOPPEL	STIER		0		-1	-1
5	7	11	27	10	ZULASSUNG	NACHWEIS	AUTO	0		287029999999981	4439
5	7	11	28	6	AMATEUR	HOBBY	PROFI	0		204629999999981	3694
5	7	11	29	9	WAHL	GREMIUM		0		-1	-1
5	7	11	30	40	WIND	ELEMENT		0		-1	-1
5	7	11	31	35	BEHANDLUNG	MANDEL	PETIENT	0		222070000000019	3939
5	7	11	32	11	SCHEIDUNG	INSTABILITÄT	EHE	0		387020000000019	9134
5	7	11	33	8	REKORD	ARBEITSLOSIGKEIT		0		-1	-1
5	7	11	34	26	HAND	GESTE		0		-1	-1
5	7	11	35	5	INSTITUTION	ABTEILUNG	EINRICHTUNG	0		2279	6306
5	7	11	36	15	ATTRAKTION	WELTWUNDER	SPEKTAKEL	0		180429999999981	7340
5	7	11	37	33	STURZ	REGIERUNG		0		-1	-1
5	7	11	38	27	DOLCH	STICH	STOSS	0		246029999999981	4749
5	7	11	39	25	PHILOSOPHIE	SINN		0		-1	-1
5	7	11	40	4	MEDAILLE	WETTBEWERB		0		-1	-1
5	8	12	1	3	BEIFALL	APPLAUS	APPLAUS	1		136240000000037	2570
5	8	12	2	31	REICH	PROFIT	ROM	0		329480000000075	11426
5	8	12	3	14	SCHLAFWANDELN	UNWIRKLICHKEIT	UNBEWUSSTSEIN	0		410030000000075	13164
5	8	12	4	33	ERÖFFNUNG	GRÜNDUNG	SPIEL	0		233640000000037	3207
5	8	12	5	7	HIRN	STUDIE	KOPF	0		3943.5	5367
5	8	12	6	32	KOORDINATION	HANDHABUNG		0		-1	-1
5	8	12	7	36	EINSPARUNG	RECHNUNG	GEWINN	0		353540000000037	4951
5	8	12	8	37	INVESTITION	KONZERN	RENDITE	0		616630000000075	11647
5	8	12	9	26	EVOLUTION	ERWEITERUNG	ENTWICKLUNG	0		1927.5	7631
5	8	12	10	2	GENIE	MATHEMATIK	WUNDER	0		402190000000037	5328
5	8	12	11	28	UNSTERBLICHKEIT	AUFERSTEHUNG		0		-1	-1
5	8	12	12	5	BINDUNG	BABY		0		-1	-1
5	8	12	13	10	ZAUBERKÜNSTLER	TRICK	ZIRKUS	0		276719999999925	3863
5	8	12	14	11	PROGRAMM	KINO	HEFT	0		1703.5	3028
5	8	12	15	22	PARTEI	ABSTIMMUNG	POLITIK	0		309419999999925	5538
5	8	12	16	40	KERZE	DOCHT	DOCHT	1		310340000000037	7055
5	8	12	17	27	BEEINFLUSSUNG	VERMARKTUNG		0		-1	-1
5	8	12	18	17	BEGRÜNDER	PRÄSIDENT	PRÄSIDENT	1		486059999999963	8006
5	8	12	19	12	HÖLLE	MYTHOS	HIMMEL	0		151240000000037	2688
5	8	12	20	39	ORDNUNG	ZUCHT		0		-1	-1
5	8	12	21	25	BESTATTUNG	SELBSTMORD	TOD	0		3311.5	4810
5	8	12	22	15	VERHAFTUNG	KLINGE		0		-1	-1
5	8	12	23	8	KARTELL	KONSENS	AMT	0		153540000000037	11943
5	8	12	24	21	LIKÖR	SEKT	SCHNAPS	0		339069999999925	7837
5	8	12	25	30	DORF	ISOLATION	LAND	0		189040000000037	2514
5	8	12	26	18	PARTY	THEKE		0		-1	-1
5	8	12	27	38	ABEND	MORGEN		0		-1	-1
5	8	12	28	9	ADER	GESTEIN	PULS	0		188740000000037	4359
5	8	12	29	1	EMPFINDUNG	GELASSENHEIT		0		-1	-1
5	8	12	30	20	HORN	WARNUNG		0		-1	-1
5	8	12	31	13	STAAT	UNTERSTÜTZUNG		0		-1	-1
5	8	12	32	35	NOTLAGE	DILEMMA	ARMUT	0		721540000000037	8463
5	8	12	33	23	JUGEND	SCHWIMMBAD	LEICHTSINN	0		2127.5	6289
5	8	12	34	16	FREUNDIN	ZÄRTLICHKEIT	GELIEBTE	0		2300.5	4253
5	8	12	35	4	KLOSTER	EINSCHRÄNKUNG	MÖNCH	0		569819999999925	13847
5	8	12	36	6	SCHLACHTUNG	SCHWEIN	SCHWEINE	1		1631.5	3103
5	8	12	37	19	BAHNSTEIG	ANPASSUNG		0		-1	-1
5	8	12	38	34	BLEI	STAHL		0		-1	-1
5	8	12	39	29	MOTOR	INDUSTRIALISIERUNG	AUTO	0		405330000000075	5237
5	8	12	40	24	ALARM	ÜBUNG		0		-1	-1
								33
