## Supplementary material for "Vast amounts of encoded items nullify but do not reverse the effect of sleep on declarative memory": Dataset: PAL_6_1_2.xlsx

### Sheet: Sheet1
VP_Nr	Block	VersioN	counter	pair_code	cue	correct_answer	answer		accuracy	reactiontime1	reactiontime2
6	1	12	1	40	KERZE	DOCHT	DOCHT	1		1510.6	2727
6	1	12	2	13	STAAT	UNTERSTÜTZUNG	REGIERUNG	0		14671.2	16431
6	1	12	3	1	EMPFINDUNG	GELASSENHEIT	GEFÜHL	0		3513.4	5249
6	1	12	4	11	PROGRAMM	KINO	PUNKT	0		2933.2	4119
6	1	12	5	39	ORDNUNG	ZUCHT	SINN	0		18832.7	19637
6	1	12	6	23	JUGEND	SCHWIMMBAD		0		-1	-1
6	1	12	7	9	ADER	GESTEIN	ALTER	0		304800000000003	1517
6	1	12	8	4	KLOSTER	EINSCHRÄNKUNG	GEBÄUDE	0		8775	12231
6	1	12	9	12	HÖLLE	MYTHOS	MYTHOS	1		5447.2	7479
6	1	12	10	5	BINDUNG	BABY		0		-1	-1
6	1	12	11	21	LIKÖR	SEKT	SCHNAPS	0		364420000000001	8021
6	1	12	12	30	DORF	ISOLATION	GE	0		897370000000001	20001
6	1	12	13	10	ZAUBERKÜNSTLER	TRICK	T	0		882000000000116	20001
6	1	12	14	37	INVESTITION	KONZERN	VORSTERECKE	0		192000000000116	20004
6	1	12	15	7	HIRN	STUDIE	SCHLAG	0		104	6793
6	1	12	16	19	BAHNSTEIG	ANPASSUNG	BAHNHOF	0		6592.5	10389
6	1	12	17	38	ABEND	MORGEN	ROT	0		11799.8	12679
6	1	12	18	32	KOORDINATION	HANDHABUNG		0		-1	-1
6	1	12	19	8	KARTELL	KONSENS		0		14531.9	20001
6	1	12	20	18	PARTY	THEKE	BOOT	0		13087.7	14363
6	1	12	21	31	REICH	PROFIT	ARM	0		359629999999999	7623
6	1	12	22	24	ALARM	ÜBUNG	SICHERHEIT	0		10223	16027
6	1	12	23	14	SCHLAFWANDELN	UNWIRKLICHKEIT		0		-1	-1
6	1	12	24	20	HORN	WARNUNG	INSTRUMENT	0		8209	10737
6	1	12	25	25	BESTATTUNG	SELBSTMORD	GRAB	0		463920000000001	5799
6	1	12	26	36	EINSPARUNG	RECHNUNG	SPAREN	0		11975.2	13231
6	1	12	27	22	PARTEI	ABSTIMMUNG	VORSITZENDER	0		7551	10343
6	1	12	28	34	BLEI	STAHL	STAHL	1		274159999999998	5093
6	1	12	29	17	BEGRÜNDER	PRÄSIDENT	PARLAMENT	0		756920000000001	10219
6	1	12	30	6	SCHLACHTUNG	SCHWEIN	SCHWEIN	1		2693	4421
6	1	12	31	33	ERÖFFNUNG	GRÜNDUNG	SCHLIESSUNG	0		588820000000001	13375
6	1	12	32	3	BEIFALL	APPLAUS	APPLAUS	1		170320000000001	2959
6	1	12	33	29	MOTOR	INDUSTRIALISIERUNG	BENZIN	0		454320000000001	5752
6	1	12	34	28	UNSTERBLICHKEIT	AUFERSTEHUNG		0		-1	-1
6	1	12	35	35	NOTLAGE	DILEMMA	SOS	0		274020000000001	3786
6	1	12	36	16	FREUNDIN	ZÄRTLICHKEIT	FREUND	0		489370000000001	5793
6	1	12	37	27	BEEINFLUSSUNG	VERMARKTUNG		0		-1	-1
6	1	12	38	26	EVOLUTION	ERWEITERUNG		0		-1	-1
6	1	12	39	2	GENIE	MATHEMATIK		0		-1	-1
6	1	12	40	15	VERHAFTUNG	KLINGE	STRAFTAT	0		478320000000001	6671
6	2	13	1	5	AUFTAKT	SPIEL	SPIEL	1		234130000000005	3877
6	2	13	2	13	ZAHLUNG	QUITTUNG	GELD	0		523110000000009	6271
6	2	13	3	37	FLAMME	LEUCHTE	HEI?	0		364730000000005	4663
6	2	13	4	21	REVOLUTION	WIDERSTAND	NIEDERGESCHLAGEN	0		657510000000009	12895
6	2	13	5	36	KLEINIGKEIT	WAAGE	MINIMAL	0		12735.3	14159
6	2	13	6	20	ZAHL	PHYSIK	BUCHSTABE	0		17015.3	19359
6	2	13	7	26	KUNSTWERK	AUFMACHUNG	GEMÄLDE	0		482330000000005	6399
6	2	13	8	3	OZEAN	KRABBE	MEER	0		261530000000005	3327
6	2	13	9	33	SENDER	NOTIZ	RADIO	0		534330000000005	8991
6	2	13	10	27	SUBSTANZ	SEELE	STOFF	0		863910000000009	13559
6	2	13	11	34	FRAU	BLUSE	MANN	0		163939999999991	3343
6	2	13	12	23	STREIK	KONFLIKT	ARBEIT	0		681539999999991	8231
6	2	13	13	14	MUSIK	OPER	NOTEN	0		288560000000009	6963
6	2	13	14	40	REGENSCHIRM	BEDARF	SONNE	0		669139999999991	7599
6	2	13	15	15	VERBRÜDERUNG	ENTSCHULDIGUNG	KAMERADSCHAFT	0		597910000000009	8119
6	2	13	16	38	SUBMISSION	ERNIEDRIGUNG	ERNIEDRIGUNG	1		6520	10859
6	2	13	17	29	KONJUNKTUR	DIAGNOSE	WIRTSCHAF	0		430330000000005	6079
6	2	13	18	6	BEGEISTERUNG	GEFÜHL	FREUDE	0		259919999999995	3407
6	2	13	19	18	BEWERTUNG	KELLNERIN	NOTEN	0		589530000000005	7881
6	2	13	20	17	WAFFE	KRIEG	KRIEG	1		409319999999995	5519
6	2	13	21	4	SPRECHER	AUFRUF	KANZLER	0		524519999999995	7149
6	2	13	22	31	TEICH	ÜBERSCHWEMMUNG		0		489439999999991	17599
6	2	13	23	30	HASS	GEFECHT	KRIEG	0		766989999999991	12471
6	2	13	24	39	FREILASSUNG	AUFENTHALT	GEFÄNGNISS	0		339139999999991	7343
6	2	13	25	10	MILCH	KÄSE	KÄSE	1		9038.5	12991
6	2	13	26	25	GERICHTSHOF	UNWAHRHEIT	LEUGNEN	0		565539999999991	7195
6	2	13	27	32	KLEIDERSCHRANK	HANDSCHUH		0		-1	-1
6	2	13	28	9	STALL	KUH	STIER	0		351930000000005	4655
6	2	13	29	11	DOKUMENT	BESCHEINIGUNG	PASS	0		452269999999995	5207
6	2	13	30	35	ZUCKER	SPEISE	SÜSS	0		468730000000005	7671
6	2	13	31	28	NACHRICHT	GEBURTSTAG	BRIEF	0		121633999999999	14935
6	2	13	32	8	BEWUNDERUNG	SCHÖNHEIT	AUFMERKSAMKEIT	0		459119999999995	9487
6	2	13	33	7	KRANZ	NEST	NEST	1		3445.5	4311
6	2	13	34	2	PARK	VEGETATION	PLATZ	0		234339999999991	3583
6	2	13	35	22	WIEDERHERSTELLUNG	VERSCHLECHTERUNG	REPARATUR	0		407560000000009	8939
6	2	13	36	19	INSEL	URLAUBER	URLAUB	0		14070.7	15309
6	2	13	37	24	ENTSCHLOSSENHEIT	DURCHSETZUNG	SELBSTBEWUSSTSEIN	0		248539999999991	9399
6	2	13	38	16	TRAINING	PULS	FUSSBALL	0		330919999999995	9089
6	2	13	39	1	WAHNSINN	ANSTALT	VERRÜCKT	0		313510000000009	4563
6	2	13	40	12	TRAINER	STIL	STAB	0		11382	13015
6	3	14	1	23	FLÜCHTLING	ASYL	ASYL	1		196729999999981	3034
6	3	14	2	3	IDIOT	UNSINN	TEST	0		5621.5	6599
6	3	14	3	11	PRÄDIKAT	PRIMA	OBJEKT	0		322039999999991	7148
6	3	14	4	24	VATER	VORBILD	FAMILIE	0		523120000000019	11007
6	3	14	5	16	FREUNDSCHAFT	GEFÄHRTE	KUMPEL	0		496739999999991	14012
6	3	14	6	1	GEMEINSCHAFT	ZUSAMMENARBEIT	GEMEINDE	0		2574	4610
6	3	14	7	5	GANG	TOR	TOR	1		100518999999999	11239
6	3	14	8	35	LIST	NAZI	TRICK	0		949539999999991	10839
6	3	14	9	17	TECHNOLOGIE	GEHIRNWÄSCHE	ZUKUNFT	0		463939999999991	6088
6	3	14	10	12	UNHEIL	ALPTRAUM	UNFALL	0		820629999999981	9849
6	3	14	11	15	LAMM	MITTAGESSEN	ABENDESSEN	0		2100.5	4629
6	3	14	12	31	TOD	NOTWEHR	BESTATTER	0		5870.5	13422
6	3	14	13	29	FAUST	GEWALT	GEWALT	1		428729999999981	5327
6	3	14	14	30	DIAKONIE	VERSORGUNG	FÜRSORGE	0		412939999999991	7407
6	3	14	15	10	SCHMUGGEL	IMPORT	ZOLL	0		175112999999998	18391
6	3	14	16	34	NACHBARSCHAFT	HECKE	HECKE	1		463129999999981	5631
6	3	14	17	19	MINIMUM	NOTWENDIGKEIT	MAXIMUM	0		2527.5	8159
6	3	14	18	25	FRIEDEN	ALLIANZ	TAUBE	0		660739999999991	8047
6	3	14	19	37	PARLAMENT	KANZLER	PRÄSIDENT	0		8879.5	11599
6	3	14	20	27	HINDERUNG	SIEGEL	SPERRE	0		4335.5	5471
6	3	14	21	4	INFLATION	ENTWERTUNG	ENTWERTUNG	1		299939999999991	7095
6	3	14	22	28	SCHLÄGER	KRIMINALITÄT	BANDE	0		12143.5	14227
6	3	14	23	8	EXPERIMENT	UNTERSUCHUNG	RESULTAT	0		123792999999998	15003
6	3	14	24	9	INTENSIVSTATION	KRANKENHAUS	KRANKENHAUS	1		224729999999981	6035
6	3	14	25	36	SÄUFER	WIRT	ALKOHOL	0		3099.5	4971
6	3	14	26	18	KONFRONTATION	RACHE		0		-1	-1
6	3	14	27	6	LIMIT	MAXIMUM	GRENZE	0		4070.5	5158
6	3	14	28	26	RASSE	NATIONALIST	NATIONALISMUS	0		3951.5	9703
6	3	14	29	7	VORBEREITUNG	VERÖFFENTLICHUNG	PLANUNG	0		143911000000001	15713
6	3	14	30	20	ERKLÄRUNG	WISSENSCHAFT	REDE	0		570120000000019	6533
6	3	14	31	21	UNABHÄNGIGKEIT	SELBSTBESTIMMUNG	FREIHEIT*	0		7335.5	9305
6	3	14	32	39	GESELLSCHAFT	EINHEIT	GEMEINDE	0		124426000000001	14649
6	3	14	33	13	URLAUB	AUSFALL	ZIEL	0		3899.5	5035
6	3	14	34	38	ZELT	ZIRKUS	CAMPING	0		553479999999981	7407
6	3	14	35	14	WANGE	CHRIST	CHRIST	1		4023.5	5583
6	3	14	36	32	SCHLUSSFOLGERUNG	KONSEQUENZ		0		-1	-1
6	3	14	37	22	AUTOR	ERFINDUNG	BUCH	0		259929999999981	5135
6	3	14	38	40	LEBER	ORGAN	TRANSPLANTATION	0		5207.5	10223
6	3	14	39	2	SOLO	MUSIKINSTRUMENT	HAN	0		4711.5	5559
6	3	14	40	33	KNOBLAUCH	VAMPIR	BAGUETTE	0		322329999999981	5015
6	4	15	1	22	STROH	WALDBRAND	BALLEN	0		705439999999991	8638
6	4	15	2	2	UNTERSCHRIFT	FORMULAR	VERTRAG	0		670360000000009	10463
6	4	15	3	34	PATRIOTISMUS	EXTREMISMUS	EXTREMIS	0		178476000000001	20001
6	4	15	4	38	GEGNER	WAFFENSTILLSTAND	FEIND	0		669360000000009	9374
6	4	15	5	21	AUSEINANDERSETZUNG	ÜBERLEGUNG	DEBATTE	0		494239999999991	5958
6	4	15	6	29	INTERVENTION	STREIT	UNTERLASSUNG	0		735939999999991	12570
6	4	15	7	36	INFORMATIK	PROGRAMMIERUNG	PROGRAMMIEREN	0		310060000000009	6109
6	4	15	8	35	GOTT	VEREHRUNG	VEREHRUNG	1		102226000000001	18102
6	4	15	9	4	BRILLE	KRAWATTE	AUGEN	0		6103.5	7311
6	4	15	10	13	WANDEL	ZWISCHENZEIT	ZEIT	0		433489999999991	5944
6	4	15	11	32	FORMEL	BERECHNUNG	PHYSIK	0		639060000000009	8429
6	4	15	12	39	DESSERT	HONIG	SCHOKOLADE	0		981670000000019	14192
6	4	15	13	18	ERNÄHRUNG	EIWEIß	NAHRUNGSMITTEL	0		619960000000009	9046
6	4	15	14	24	AKTEUR	DRAMATIK		0		-1	-1
6	4	15	15	1	PYRAMIDE	ARCHITEKTUR	ARCHITEKTUR	1		2526.5	5726
6	4	15	16	20	REGENBOGEN	FARBE	FARBEN	1		148370000000019	4967
6	4	15	17	7	DONNER	BLITZ	BLITZ	1		163160000000009	3055
6	4	15	18	27	KUNST	ARTIST	GEMÄLDE	0		751960000000009	9044
6	4	15	19	15	TRITT	SOHLE	PFERD	0		590670000000019	7259
6	4	15	20	26	POLIZEI	EINSATZ	VERHAFTUNG	0		241010000000009	4542
6	4	15	21	16	SONNE	GRAD	HELL	0		5039.5	5946
6	4	15	22	37	BEFRAGUNG	MEHRHEIT		0		-1	-1
6	4	15	23	30	ERDBALL	WELTKARTE	BLAU	0		203079999999981	9183
6	4	15	24	8	GELIEBTE	GEHEIMNIS	PARTNER	0		911170000000019	11896
6	4	15	25	19	ARBEITER	EINKOMMEN		0		-1	-1
6	4	15	26	9	SUBKULTUR	UNTERGRUND	UNTERGRUND	1		4063.5	8255
6	4	15	27	12	TECHNIKER	INGENIEUR	INGENIEUR	1		3551.5	6223
6	4	15	28	25	DRECK	VERUNREINIGUNG	BERG	0		442360000000009	5015
6	4	15	29	14	REGIME	ZERSCHLAGUNG	MACHT	0		3575.5	4735
6	4	15	30	11	SCHÄTZUNG	SPEKULATION		0		-1	-1
6	4	15	31	5	STÜTZE	BEGLEITER		0		-1	-1
6	4	15	32	6	MANDANT	RECHT	VERLEUGNEN	0		846460000000009	10640
6	4	15	33	23	OPPOSITION	VERWEIGERUNG	DAGEGEN	0		489970000000019	8239
6	4	15	34	17	KOOPERATION	MITHILFE	ZUSAMMENARBEIT	0		411970000000019	6463
6	4	15	35	40	BEARBEITUNG	HONORAR		0		-1	-1
6	4	15	36	3	VORSTAND	LEITER	VERTRAUEN	0		493670000000019	6616
6	4	15	37	31	ERMITTLUNG	SCHULD	BEFRAGUNG	0		300620000000019	4519
6	4	15	38	33	TAGEBUCH	BIOGRAPHIE	SKRIPT	0		555379999999981	9452
6	4	15	39	28	BILD	FOTO	PUNKT	0		118986000000001	13560
6	4	15	40	10	ZOO	BÄR	TIERE	0		972270000000019	16754
6	5	16	1	24	MODE	HOSE	FASHION	0		264670000000019	4593
6	5	16	2	10	FLÄCHE	ZENTRUM	ERDE	0		134105999999996	14404
6	5	16	3	1	BEHÖRDE	KÜNDIGUNG	AMT	0		355159999999963	4471
6	5	16	4	8	BEFUGNIS	ERMÄCHTIGUNG	VERBOT	0		267970000000019	7887
6	5	16	5	26	PUBLIKUM	ZUSCHAUER	ZUSCHAUER	1		667159999999963	8524
6	5	16	6	33	VERGÜTUNG	GELD	GELD	1		541059999999963	6339
6	5	16	7	30	AUSKUNFT	PROPAGANDA	TELEFON	0		350279999999981	5019
6	5	16	8	18	ASSISTENT	PROFESSION	SEKRETÄR	0		427170000000019	9579
6	5	16	9	12	KAPITALISMUS	KOMMUNISMUS	SOZIALISMUS	0		622179999999981	11081
6	5	16	10	21	RANG	HIERARCHIE	ERSTER	0		137007000000002	14909
6	5	16	11	9	SCHNITT	FILM	FILM	1		217479999999981	3590
6	5	16	12	5	NATION	EINIGKEIT	VEREINTE	0		641120000000019	12148
6	5	16	13	6	BEVÖLKERUNG	MASSE	VOLK	0		498659999999963	6099
6	5	16	14	16	BIRKE	LAUB	BAUM	0		293479999999981	4734
6	5	16	15	38	PRIESTER	KATHEDRALE	KATHOLISCH	0		470609999999963	7551
6	5	16	16	23	BOSS	HEMD	HUGO	0		276679999999981	4279
6	5	16	17	35	FREUDE	LUST		0		-1	-1
6	5	16	18	17	JUSTIZ	GLAUBWÜRDIGKEIT	RECHT	0		542359999999963	18079
6	5	16	19	19	AFFÄRE	PARTNERSCHAFT	LIEBSCHAFT	0		996759999999963	12366
6	5	16	20	4	UNRECHT	BENACHTEILIGUNG	GERRECHT	0		332879999999981	4819
6	5	16	21	36	BOMBE	TERRORIST	ZUCKER	0		624479999999981	7860
6	5	16	22	25	CHARAKTER	OFFENHEIT		0		-1	-1
6	5	16	23	11	PHASE	STADIUM		0		-1	-1
6	5	16	24	34	STUDENT	KLAUSUR	DOZENT	0		607959999999963	16050
6	5	16	25	2	GEFAHR	HAI	VORSICHT	0		394440000000037	5860
6	5	16	26	7	KOMMENTAR	PRESSE		0		-1	-1
6	5	16	27	32	BAUER	FARM	HOF	0		345140000000037	4589
6	5	16	28	13	JOURNALIST	PRESSEFREIHEIT	PRESSEFREIHEIT	1		166959999999963	4639
6	5	16	29	28	BOOT	MATROSE	STEG	0		511079999999981	8990
6	5	16	30	40	VIRUS	ERREGER	IMPFUNG	0		357420000000019	5471
6	5	16	31	27	ROUTE	HEIMWEG	WANDERN	0		271979999999981	10796
6	5	16	32	39	FLIRT	ROMANTIK	BAR	0		825390000000037	8914
6	5	16	33	15	VISUM	TOURISMUS	BEANTRAGUNG	0		575159999999963	9895
6	5	16	34	20	ANLAGE	RENDITE	MUSIK	0		558379999999981	6888
6	5	16	35	29	GERICHT	VERHANDLUNG	RICHTER	0		307879999999981	4894
6	5	16	36	14	KOCH	OFEN	PLATTE	0		831179999999981	11175
6	5	16	37	37	MÖRDER	SÜNDE	VERHAFTET	0		423159999999963	5895
6	5	16	38	22	DIREKTION	BESCHLUSS		0		-1	-1
6	5	16	39	31	EXEKUTION	ERSCHIEßUNG	HINRICHTUNG	0		293579999999981	5847
6	5	16	40	3	SEE	WASSER	PFERD	0		539359999999963	6822
6	6	1	1	36	RÜCKSCHRITT	VERGANGENHEIT	FORTSCHRITT	0		340790000000037	5935
6	6	1	2	37	ANEKDOTE	WITZ	HIGHLIGHT	0		134479000000004	16448
6	6	1	3	16	VOGEL	KATZE	GESANG	0		1614	3058
6	6	1	4	11	GEHIRN	BEWUSSTSEIN	SCAH	0		134449000000004	20001
6	6	1	5	3	STILLE	EINSAMKEIT	TOD	0		90.5	8516
6	6	1	6	31	NÄSSE	GEWITTER	REGEN	0		3152	4592
6	6	1	7	8	BARGELD	WERT	MÜNZEN	0		395190000000037	7200
6	6	1	8	10	ABSPRACHE	VERTRAG	KARTELL	0		547940000000037	7191
6	6	1	9	7	ZEITUNG	DRUCK	BERICHT	0		563179999999981	7263
6	6	1	10	15	BECHER	KAFFEE	TRANK	0		7104	8544
6	6	1	11	32	EINGEBUNG	IDEE	ERLEUCHTUNG	0		3451	9992
6	6	1	12	29	MANGEL	VERZICHT	EISEN	0		435179999999981	5608
6	6	1	13	25	SPASS	FEIER	CLOWN	0		607759999999963	7807
6	6	1	14	17	STAUB	SAUBERKEIT	MILBE	0		170279999999981	3008
6	6	1	15	14	STERN	WEIHNACHTEN	MOND	0		4496	6671
6	6	1	16	40	PUPPE	KIND	SPIELZEUG	0		956120000000019	12908
6	6	1	17	2	MASCHINE	APPARAT	MENSCH	0		2387	3451
6	6	1	18	30	BEGRIFF	BEDEUTUNG		0		-1	-1
6	6	1	19	20	INFORMATION	INHALT	DETAIL	0		4327	8799
6	6	1	20	26	SKLAVE	KÖNIG	KÖNIG	1		233779999999981	4072
6	6	1	21	6	CHAOS	STRUKTUR	ORDNUNG	0		226759999999963	5754
6	6	1	22	18	TRINKSPRUCH	SPRICHWORT	PROST	0		4333	5629
6	6	1	23	4	STURM	WINDHAUCH	RUHE	0		3527	4359
6	6	1	24	1	PELZ	FUCHS	FUCHS	1		2911	4259
6	6	1	25	23	SÄNGER	KÜNSTLER	MUSIK	0		2435	5399
6	6	1	26	12	NUTZEN	KOSTEN	LAND	0		10763	14787
6	6	1	27	34	EMPFEHLUNG	RAT	ENTTÄUSCHEN	0		418709999999963	6744
6	6	1	28	33	RÜSTUNG	ANGRIFF	ANGRIFF	1		575190000000037	7432
6	6	1	29	24	BEDÜRFNIS	WERBUNG	VERLANGEN	0		300779999999981	10112
6	6	1	30	19	ERDE	STEIN	SONNE	0		523070000000019	6272
6	6	1	31	9	FORM	KREIS	AUFLAUF	0		105519000000004	12208
6	6	1	32	38	FÄHIGKEIT	VERANLAGUNG	KÖNNEN	0		329390000000037	4783
6	6	1	33	21	DEMOKRATIE	SYSTEM	HIERARCHIE	0		767190000000037	11700
6	6	1	34	27	GRUNDRECHT	VERFASSUNG	VERFASSUNG	1		2875	4843
6	6	1	35	22	LÖSUNG	PROBLEM	PROBLEM	1		807179999999981	9848
6	6	1	36	39	SCHAMGEFÜHL	KÖRPER	KÖRPER	1		3688	8232
6	6	1	37	28	URHEBER	KAUSALITÄT	ERFINDER	0		628870000000019	11320
6	6	1	38	5	BERUF	ANERKENNUNG	BÄCKER	0		411159999999963	5608
6	6	1	39	35	FIGUR	BRETT	STRAND	0		345579999999981	4898
6	6	1	40	13	KUGEL	QUADRAT	QUADRAT	1		222079999999981	4093
6	7	2	1	36	AUSWERTUNG	ERGEBNIS	FALSCH	0		580209999999963	10562
6	7	2	2	2	MALER	PIANIST	FARBE	0		476009999999963	6624
6	7	2	3	15	SEEGANG	DAMPFER	RUHIG	0		113189000000004	12639
6	7	2	4	33	ERLÖSUNG	HIMMELREICH	ABLASS	0		270290000000037	3927
6	7	2	5	7	GRAS	VIEH	WACHSTUM	0		613590000000037	8480
6	7	2	6	40	POSTKUTSCHE	PFERD	PFERDE	1		240690000000037	4447
6	7	2	7	34	PRÜFUNG	MISSERFOLG	ANGST	0		977509999999963	10791
6	7	2	8	21	ANSTAND	SITTE	ERZIEHUNG	0		264809999999963	4352
6	7	2	9	26	FRAGE	EINWAND	WORT	0		296009999999963	4216
6	7	2	10	16	KRITERIUM	AUSWAHL		0		-1	-1
6	7	2	11	13	TIER	FROSCH	FROSCH	1		189490000000037	3434
6	7	2	12	30	SPRACHE	AKUSTIK	MUTTER	0		238259999999963	9532
6	7	2	13	5	FREUND	VERTRAUEN	KAMERADSCHAFT	0		124922000000002	18679
6	7	2	14	8	BERG	HÜTTE	SCHNEE	0		163109999999963	9295
6	7	2	15	29	TAL	WIESE	SOLE	0		322309999999963	4407
6	7	2	16	38	NEFFE	GROSSMUTTER	GROSSMUTTER	1		259890000000037	9684
6	7	2	17	24	GNADE	BARMHERZIGKEIT	RECHT	0		489009999999963	6146
6	7	2	18	28	UHR	KIRCHE	STUNDE	0		352709999999963	5375
6	7	2	19	22	MACHT	HERRSCHER	HUNGRIG	0		439909999999963	5815
6	7	2	20	19	GEISEL	GEFANGENER	GEFANGENER	1		291209999999963	6656
6	7	2	21	35	ANFORDERUNG	SCHWIERIGKEIT	ERWARTUNG	0		300709999999963	6105
6	7	2	22	9	GESPENST	ERSCHEINUNG	GEIST	0		203709999999963	3197
6	7	2	23	11	EHE	VERLOBUNG	TREUE	0		354390000000037	5344
6	7	2	24	12	KOMÖDIE	DRAMA	SPASS	0		396890000000037	5495
6	7	2	25	32	TRAUM	WIRKLICHKEIT	SCHALF	0		2242.5	3335
6	7	2	26	27	SCHICKSAL	IRONIE	SCHLAG	0		3565	4855
6	7	2	27	14	HAUT	BLUT	KRANKHEIT	0		891990000000037	11496
6	7	2	28	20	BEGRÜSSUNG	FREUNDLICHKEIT	HALLO	0		274309999999963	3953
6	7	2	29	6	ZUWACHS	FORTSCHRITT	GEBURT	0		352590000000037	4950
6	7	2	30	17	VERSCHLEIERUNG	KOPFTUCH	MOSLEM	0		616929999999981	9863
6	7	2	31	37	DÄMMERUNG	MORGENGRAUEN	NACHT	0		210670000000019	3295
6	7	2	32	4	KRITIK	ZWEIFEL		0		-1	-1
6	7	2	33	18	SCHMETTERLING	BLÜTE	BLUME	0		200509999999963	4519
6	7	2	34	23	BUNGALOW	SIEDLUNG	GEMEINDE	0		264509999999963	10579
6	7	2	35	3	VERLUST	ABNAHME	BESTATTUNG	0		406509999999963	5919
6	7	2	36	1	BLICK	PERSPEKTIVE	WINKEL	0		148109999999963	6689
6	7	2	37	39	FASS	KELLER	BODEN	0		406920000000019	5499
6	7	2	38	10	ILLUSION	WAHRNEHMUNG	WAHRNEHMUNG	1		3180.5	8699
6	7	2	39	25	DISZIPLIN	GEHORSAM	DURCHHALTEVERMÖGEN	0		362309999999963	10607
6	7	2	40	31	HÄRTE	KRAFT	STEIN	0		323220000000019	4823
6	8	3	1	24	RICHTER	GERECHTIGKEIT	VERURTEILUNG	0		645209999999963	9439
6	8	3	2	23	ARMUT	ELEND	REICHTUM	0		207630000000075	4289
6	8	3	3	9	ANSICHT	MEINUNG	AUFSICHT	0		742609999999963	9082
6	8	3	4	37	WOLLE	KLEIDUNG	SCHAF	0		174740000000037	2935
6	8	3	5	39	GESCHREI	PANIK	KINDER	0		191109999999963	4160
6	8	3	6	38	DEFINITION	KONZEPT	ERKLÄRUNG	0		547009999999963	8142
6	8	3	7	14	FORDERUNG	GEHALT	GELD	0		655930000000075	8807
6	8	3	8	4	STUHL	SESSEL	BEINE	0		856019999999925	9638
6	8	3	9	6	BESITZ	ANTEIL	SCHMUCK	0		848130000000075	10120
6	8	3	10	30	TAT	ABSICHT	WAFFE	0		207919999999925	3599
6	8	3	11	20	LARVE	RAUPE	RAUPE	1		321509999999963	5983
6	8	3	12	34	ERDGESCHOSS	DACHBODEN	DACHGESCHOSS	0		438080000000075	6439
6	8	3	13	2	VULKAN	EXPLOSION	STEIN	0		2534	3855
6	8	3	14	10	LEIDENSCHAFT	KUSS	ORGASMUS	0		651130000000075	8735
6	8	3	15	32	CHANCE	BEGEGNUNG	MÖGLICHKEIT	0		930319999999925	12399
6	8	3	16	1	GIFT	MORD	MORD	1		1727	2868
6	8	3	17	11	APFEL	PFIRSICH	STAMM	0		359409999999963	5229
6	8	3	18	12	DAMPF	LOKOMOTIVE	DRUCK	0		636269999999925	7572
6	8	3	19	29	PUDDING	SÜSSIGKEITEN	PULVER	0		204780000000075	4026
6	8	3	20	17	GEIST	FLASCHE	SCHNAPS	0		596409999999963	7599
6	8	3	21	35	PROFIL	QUERSCHNITT	BILD	0		217209999999963	3219
6	8	3	22	40	PLAN	GROSSSTADT	SPIEL	0		425290000000037	5488
6	8	3	23	26	BEWEIS	TATSACHE	FOTO	0		195309999999963	2927
6	8	3	24	36	JUNGE	MÄDCHEN	MÄDCHEN	1		123830999999996	19199
6	8	3	25	27	ALKOHOL	OPIUM	MISSBRACUH	0		250330000000075	4735
6	8	3	26	21	STOLZ	RUHM	VATER	0		138630999999996	15759
6	8	3	27	5	INDUSTRIE	BRANCHE	SPIONAGE	0		215130000000075	4196
6	8	3	28	15	PAPIER	BRIEF	STAPEL	0		446359999999963	6129
6	8	3	29	33	AUTO	PRESTIGE	BAHN	0		150430000000075	3616
6	8	3	30	25	ZWIELICHT	UNTERWELT	ÄRGER	0		652609999999963	7712
6	8	3	31	19	GESUNDHEIT	IMPFUNG	VERSICHERUNG	0		955830000000075	13206
6	8	3	32	3	TÄUSCHUNG	ECHTHEIT	LIST	0		262319999999925	3807
6	8	3	33	22	ZEIT	URSPRUNG	PUNKT	0		451740000000037	5804
6	8	3	34	28	SEGEN	SCHÖPFER	KIRCHE	0		321809999999963	4634
6	8	3	35	16	GEBÄUDE	HOTEL	HAUS	0		544719999999925	12991
6	8	3	36	31	VERGLEICH	GLEICHNIS		0		-1	-1
6	8	3	37	7	NORM	MORAL	REGEL	0		411919999999925	5543
6	8	3	38	18	GEDÄCHTNIS	ELEFANT	SCHLECHT	0		264280000000075	4303
6	8	3	39	8	MEINEID	EHRENHAFTIGKEIT	LÜGE	0		229509999999963	3623
6	8	3	40	13	HELDENMUT	TAPFERKEIT	EPOS	0		610319999999925	7047
								42

### Sheet: Sheet2
VP_Nr	Block	VersioN	counter	pair_code	cue	correct_answer	answer		accuracy	reactiontime1	reactiontime2
6	1	12	1	40	KERZE	DOCHT	DOCHT			1510.6	2727
6	1	12	2	13	STAAT	UNTERSTÜTZUNG	REGIERUNG			14671.2	16431
6	1	12	3	1	EMPFINDUNG	GELASSENHEIT	GEFÜHL			3513.4	5249
6	1	12	4	11	PROGRAMM	KINO	PUNKT			2933.2	4119
6	1	12	5	39	ORDNUNG	ZUCHT	SINN			18832.7	19637
6	1	12	6	23	JUGEND	SCHWIMMBAD				-1	-1
6	1	12	7	9	ADER	GESTEIN	ALTER			304800000000003	1517
6	1	12	8	4	KLOSTER	EINSCHRÄNKUNG	GEBÄUDE			8775	12231
6	1	12	9	12	HÖLLE	MYTHOS	MYTHOS			5447.2	7479
6	1	12	10	5	BINDUNG	BABY				-1	-1
6	1	12	11	21	LIKÖR	SEKT	SCHNAPS			364420000000001	8021
6	1	12	12	30	DORF	ISOLATION	GE			897370000000001	20001
6	1	12	13	10	ZAUBERKÜNSTLER	TRICK	T			882000000000116	20001
6	1	12	14	37	INVESTITION	KONZERN	VORSTERECKE			192000000000116	20004
6	1	12	15	7	HIRN	STUDIE	SCHLAG			104	6793
6	1	12	16	19	BAHNSTEIG	ANPASSUNG	BAHNHOF			6592.5	10389
6	1	12	17	38	ABEND	MORGEN	ROT			11799.8	12679
6	1	12	18	32	KOORDINATION	HANDHABUNG				-1	-1
6	1	12	19	8	KARTELL	KONSENS				14531.9	20001
6	1	12	20	18	PARTY	THEKE	BOOT			13087.7	14363
6	1	12	21	31	REICH	PROFIT	ARM			359629999999999	7623
6	1	12	22	24	ALARM	ÜBUNG	SICHERHEIT			10223	16027
6	1	12	23	14	SCHLAFWANDELN	UNWIRKLICHKEIT				-1	-1
6	1	12	24	20	HORN	WARNUNG	INSTRUMENT			8209	10737
6	1	12	25	25	BESTATTUNG	SELBSTMORD	GRAB			463920000000001	5799
6	1	12	26	36	EINSPARUNG	RECHNUNG	SPAREN			11975.2	13231
6	1	12	27	22	PARTEI	ABSTIMMUNG	VORSITZENDER			7551	10343
6	1	12	28	34	BLEI	STAHL	STAHL			274159999999998	5093
6	1	12	29	17	BEGRÜNDER	PRÄSIDENT	PARLAMENT			756920000000001	10219
6	1	12	30	6	SCHLACHTUNG	SCHWEIN	SCHWEIN			2693	4421
6	1	12	31	33	ERÖFFNUNG	GRÜNDUNG	SCHLIESSUNG			588820000000001	13375
6	1	12	32	3	BEIFALL	APPLAUS	APPLAUS			170320000000001	2959
6	1	12	33	29	MOTOR	INDUSTRIALISIERUNG	BENZIN			454320000000001	5752
6	1	12	34	28	UNSTERBLICHKEIT	AUFERSTEHUNG				-1	-1
6	1	12	35	35	NOTLAGE	DILEMMA	SOS			274020000000001	3786
6	1	12	36	16	FREUNDIN	ZÄRTLICHKEIT	FREUND			489370000000001	5793
6	1	12	37	27	BEEINFLUSSUNG	VERMARKTUNG				-1	-1
6	1	12	38	26	EVOLUTION	ERWEITERUNG				-1	-1
6	1	12	39	2	GENIE	MATHEMATIK				-1	-1
6	1	12	40	15	VERHAFTUNG	KLINGE	STRAFTAT			478320000000001	6671
6	2	13	1	5	AUFTAKT	SPIEL	SPIEL			234130000000005	3877
6	2	13	2	13	ZAHLUNG	QUITTUNG	GELD			523110000000009	6271
6	2	13	3	37	FLAMME	LEUCHTE	HEI?			364730000000005	4663
6	2	13	4	21	REVOLUTION	WIDERSTAND	NIEDERGESCHLAGEN			657510000000009	12895
6	2	13	5	36	KLEINIGKEIT	WAAGE	MINIMAL			12735.3	14159
6	2	13	6	20	ZAHL	PHYSIK	BUCHSTABE			17015.3	19359
6	2	13	7	26	KUNSTWERK	AUFMACHUNG	GEMÄLDE			482330000000005	6399
6	2	13	8	3	OZEAN	KRABBE	MEER			261530000000005	3327
6	2	13	9	33	SENDER	NOTIZ	RADIO			534330000000005	8991
6	2	13	10	27	SUBSTANZ	SEELE	STOFF			863910000000009	13559
6	2	13	11	34	FRAU	BLUSE	MANN			163939999999991	3343
6	2	13	12	23	STREIK	KONFLIKT	ARBEIT			681539999999991	8231
6	2	13	13	14	MUSIK	OPER	NOTEN			288560000000009	6963
6	2	13	14	40	REGENSCHIRM	BEDARF	SONNE			669139999999991	7599
6	2	13	15	15	VERBRÜDERUNG	ENTSCHULDIGUNG	KAMERADSCHAFT			597910000000009	8119
6	2	13	16	38	SUBMISSION	ERNIEDRIGUNG	ERNIEDRIGUNG			6520	10859
6	2	13	17	29	KONJUNKTUR	DIAGNOSE	WIRTSCHAF			430330000000005	6079
6	2	13	18	6	BEGEISTERUNG	GEFÜHL	FREUDE			259919999999995	3407
6	2	13	19	18	BEWERTUNG	KELLNERIN	NOTEN			589530000000005	7881
6	2	13	20	17	WAFFE	KRIEG	KRIEG			409319999999995	5519
6	2	13	21	4	SPRECHER	AUFRUF	KANZLER			524519999999995	7149
6	2	13	22	31	TEICH	ÜBERSCHWEMMUNG				489439999999991	17599
6	2	13	23	30	HASS	GEFECHT	KRIEG			766989999999991	12471
6	2	13	24	39	FREILASSUNG	AUFENTHALT	GEFÄNGNISS			339139999999991	7343
6	2	13	25	10	MILCH	KÄSE	KÄSE			9038.5	12991
6	2	13	26	25	GERICHTSHOF	UNWAHRHEIT	LEUGNEN			565539999999991	7195
6	2	13	27	32	KLEIDERSCHRANK	HANDSCHUH				-1	-1
6	2	13	28	9	STALL	KUH	STIER			351930000000005	4655
6	2	13	29	11	DOKUMENT	BESCHEINIGUNG	PASS			452269999999995	5207
6	2	13	30	35	ZUCKER	SPEISE	SÜSS			468730000000005	7671
6	2	13	31	28	NACHRICHT	GEBURTSTAG	BRIEF			121633999999999	14935
6	2	13	32	8	BEWUNDERUNG	SCHÖNHEIT	AUFMERKSAMKEIT			459119999999995	9487
6	2	13	33	7	KRANZ	NEST	NEST			3445.5	4311
6	2	13	34	2	PARK	VEGETATION	PLATZ			234339999999991	3583
6	2	13	35	22	WIEDERHERSTELLUNG	VERSCHLECHTERUNG	REPARATUR			407560000000009	8939
6	2	13	36	19	INSEL	URLAUBER	URLAUB			14070.7	15309
6	2	13	37	24	ENTSCHLOSSENHEIT	DURCHSETZUNG	SELBSTBEWUSSTSEIN			248539999999991	9399
6	2	13	38	16	TRAINING	PULS	FUSSBALL			330919999999995	9089
6	2	13	39	1	WAHNSINN	ANSTALT	VERRÜCKT			313510000000009	4563
6	2	13	40	12	TRAINER	STIL	STAB			11382	13015
6	3	14	1	23	FLÜCHTLING	ASYL	ASYL			196729999999981	3034
6	3	14	2	3	IDIOT	UNSINN	TEST			5621.5	6599
6	3	14	3	11	PRÄDIKAT	PRIMA	OBJEKT			322039999999991	7148
6	3	14	4	24	VATER	VORBILD	FAMILIE			523120000000019	11007
6	3	14	5	16	FREUNDSCHAFT	GEFÄHRTE	KUMPEL			496739999999991	14012
6	3	14	6	1	GEMEINSCHAFT	ZUSAMMENARBEIT	GEMEINDE			2574	4610
6	3	14	7	5	GANG	TOR	TOR			100518999999999	11239
6	3	14	8	35	LIST	NAZI	TRICK			949539999999991	10839
6	3	14	9	17	TECHNOLOGIE	GEHIRNWÄSCHE	ZUKUNFT			463939999999991	6088
6	3	14	10	12	UNHEIL	ALPTRAUM	UNFALL			820629999999981	9849
6	3	14	11	15	LAMM	MITTAGESSEN	ABENDESSEN			2100.5	4629
6	3	14	12	31	TOD	NOTWEHR	BESTATTER			5870.5	13422
6	3	14	13	29	FAUST	GEWALT	GEWALT			428729999999981	5327
6	3	14	14	30	DIAKONIE	VERSORGUNG	FÜRSORGE			412939999999991	7407
6	3	14	15	10	SCHMUGGEL	IMPORT	ZOLL			175112999999998	18391
6	3	14	16	34	NACHBARSCHAFT	HECKE	HECKE			463129999999981	5631
6	3	14	17	19	MINIMUM	NOTWENDIGKEIT	MAXIMUM			2527.5	8159
6	3	14	18	25	FRIEDEN	ALLIANZ	TAUBE			660739999999991	8047
6	3	14	19	37	PARLAMENT	KANZLER	PRÄSIDENT			8879.5	11599
6	3	14	20	27	HINDERUNG	SIEGEL	SPERRE			4335.5	5471
6	3	14	21	4	INFLATION	ENTWERTUNG	ENTWERTUNG			299939999999991	7095
6	3	14	22	28	SCHLÄGER	KRIMINALITÄT	BANDE			12143.5	14227
6	3	14	23	8	EXPERIMENT	UNTERSUCHUNG	RESULTAT			123792999999998	15003
6	3	14	24	9	INTENSIVSTATION	KRANKENHAUS	KRANKENHAUS			224729999999981	6035
6	3	14	25	36	SÄUFER	WIRT	ALKOHOL			3099.5	4971
6	3	14	26	18	KONFRONTATION	RACHE				-1	-1
6	3	14	27	6	LIMIT	MAXIMUM	GRENZE			4070.5	5158
6	3	14	28	26	RASSE	NATIONALIST	NATIONALISMUS			3951.5	9703
6	3	14	29	7	VORBEREITUNG	VERÖFFENTLICHUNG	PLANUNG			143911000000001	15713
6	3	14	30	20	ERKLÄRUNG	WISSENSCHAFT	REDE			570120000000019	6533
6	3	14	31	21	UNABHÄNGIGKEIT	SELBSTBESTIMMUNG	FREIHEIT*			7335.5	9305
6	3	14	32	39	GESELLSCHAFT	EINHEIT	GEMEINDE			124426000000001	14649
6	3	14	33	13	URLAUB	AUSFALL	ZIEL			3899.5	5035
6	3	14	34	38	ZELT	ZIRKUS	CAMPING			553479999999981	7407
6	3	14	35	14	WANGE	CHRIST	CHRIST			4023.5	5583
6	3	14	36	32	SCHLUSSFOLGERUNG	KONSEQUENZ				-1	-1
6	3	14	37	22	AUTOR	ERFINDUNG	BUCH			259929999999981	5135
6	3	14	38	40	LEBER	ORGAN	TRANSPLANTATION			5207.5	10223
6	3	14	39	2	SOLO	MUSIKINSTRUMENT	HAN			4711.5	5559
6	3	14	40	33	KNOBLAUCH	VAMPIR	BAGUETTE			322329999999981	5015
6	4	15	1	22	STROH	WALDBRAND	BALLEN			705439999999991	8638
6	4	15	2	2	UNTERSCHRIFT	FORMULAR	VERTRAG			670360000000009	10463
6	4	15	3	34	PATRIOTISMUS	EXTREMISMUS	EXTREMIS			178476000000001	20001
6	4	15	4	38	GEGNER	WAFFENSTILLSTAND	FEIND			669360000000009	9374
6	4	15	5	21	AUSEINANDERSETZUNG	ÜBERLEGUNG	DEBATTE			494239999999991	5958
6	4	15	6	29	INTERVENTION	STREIT	UNTERLASSUNG			735939999999991	12570
6	4	15	7	36	INFORMATIK	PROGRAMMIERUNG	PROGRAMMIEREN			310060000000009	6109
6	4	15	8	35	GOTT	VEREHRUNG	VEREHRUNG			102226000000001	18102
6	4	15	9	4	BRILLE	KRAWATTE	AUGEN			6103.5	7311
6	4	15	10	13	WANDEL	ZWISCHENZEIT	ZEIT			433489999999991	5944
6	4	15	11	32	FORMEL	BERECHNUNG	PHYSIK			639060000000009	8429
6	4	15	12	39	DESSERT	HONIG	SCHOKOLADE			981670000000019	14192
6	4	15	13	18	ERNÄHRUNG	EIWEIß	NAHRUNGSMITTEL			619960000000009	9046
6	4	15	14	24	AKTEUR	DRAMATIK				-1	-1
6	4	15	15	1	PYRAMIDE	ARCHITEKTUR	ARCHITEKTUR			2526.5	5726
6	4	15	16	20	REGENBOGEN	FARBE	FARBEN			148370000000019	4967
6	4	15	17	7	DONNER	BLITZ	BLITZ			163160000000009	3055
6	4	15	18	27	KUNST	ARTIST	GEMÄLDE			751960000000009	9044
6	4	15	19	15	TRITT	SOHLE	PFERD			590670000000019	7259
6	4	15	20	26	POLIZEI	EINSATZ	VERHAFTUNG			241010000000009	4542
6	4	15	21	16	SONNE	GRAD	HELL			5039.5	5946
6	4	15	22	37	BEFRAGUNG	MEHRHEIT				-1	-1
6	4	15	23	30	ERDBALL	WELTKARTE	BLAU			203079999999981	9183
6	4	15	24	8	GELIEBTE	GEHEIMNIS	PARTNER			911170000000019	11896
6	4	15	25	19	ARBEITER	EINKOMMEN				-1	-1
6	4	15	26	9	SUBKULTUR	UNTERGRUND	UNTERGRUND			4063.5	8255
6	4	15	27	12	TECHNIKER	INGENIEUR	INGENIEUR			3551.5	6223
6	4	15	28	25	DRECK	VERUNREINIGUNG	BERG			442360000000009	5015
6	4	15	29	14	REGIME	ZERSCHLAGUNG	MACHT			3575.5	4735
6	4	15	30	11	SCHÄTZUNG	SPEKULATION				-1	-1
6	4	15	31	5	STÜTZE	BEGLEITER				-1	-1
6	4	15	32	6	MANDANT	RECHT	VERLEUGNEN			846460000000009	10640
6	4	15	33	23	OPPOSITION	VERWEIGERUNG	DAGEGEN			489970000000019	8239
6	4	15	34	17	KOOPERATION	MITHILFE	ZUSAMMENARBEIT			411970000000019	6463
6	4	15	35	40	BEARBEITUNG	HONORAR				-1	-1
6	4	15	36	3	VORSTAND	LEITER	VERTRAUEN			493670000000019	6616
6	4	15	37	31	ERMITTLUNG	SCHULD	BEFRAGUNG			300620000000019	4519
6	4	15	38	33	TAGEBUCH	BIOGRAPHIE	SKRIPT			555379999999981	9452
6	4	15	39	28	BILD	FOTO	PUNKT			118986000000001	13560
6	4	15	40	10	ZOO	BÄR	TIERE			972270000000019	16754
6	5	16	1	24	MODE	HOSE	FASHION			264670000000019	4593
6	5	16	2	10	FLÄCHE	ZENTRUM	ERDE			134105999999996	14404
6	5	16	3	1	BEHÖRDE	KÜNDIGUNG	AMT			355159999999963	4471
6	5	16	4	8	BEFUGNIS	ERMÄCHTIGUNG	VERBOT			267970000000019	7887
6	5	16	5	26	PUBLIKUM	ZUSCHAUER	ZUSCHAUER			667159999999963	8524
6	5	16	6	33	VERGÜTUNG	GELD	GELD			541059999999963	6339
6	5	16	7	30	AUSKUNFT	PROPAGANDA	TELEFON			350279999999981	5019
6	5	16	8	18	ASSISTENT	PROFESSION	SEKRETÄR			427170000000019	9579
6	5	16	9	12	KAPITALISMUS	KOMMUNISMUS	SOZIALISMUS			622179999999981	11081
6	5	16	10	21	RANG	HIERARCHIE	ERSTER			137007000000002	14909
6	5	16	11	9	SCHNITT	FILM	FILM			217479999999981	3590
6	5	16	12	5	NATION	EINIGKEIT	VEREINTE			641120000000019	12148
6	5	16	13	6	BEVÖLKERUNG	MASSE	VOLK			498659999999963	6099
6	5	16	14	16	BIRKE	LAUB	BAUM			293479999999981	4734
6	5	16	15	38	PRIESTER	KATHEDRALE	KATHOLISCH			470609999999963	7551
6	5	16	16	23	BOSS	HEMD	HUGO			276679999999981	4279
6	5	16	17	35	FREUDE	LUST				-1	-1
6	5	16	18	17	JUSTIZ	GLAUBWÜRDIGKEIT	RECHT			542359999999963	18079
6	5	16	19	19	AFFÄRE	PARTNERSCHAFT	LIEBSCHAFT			996759999999963	12366
6	5	16	20	4	UNRECHT	BENACHTEILIGUNG	GERRECHT			332879999999981	4819
6	5	16	21	36	BOMBE	TERRORIST	ZUCKER			624479999999981	7860
6	5	16	22	25	CHARAKTER	OFFENHEIT				-1	-1
6	5	16	23	11	PHASE	STADIUM				-1	-1
6	5	16	24	34	STUDENT	KLAUSUR	DOZENT			607959999999963	16050
6	5	16	25	2	GEFAHR	HAI	VORSICHT			394440000000037	5860
6	5	16	26	7	KOMMENTAR	PRESSE				-1	-1
6	5	16	27	32	BAUER	FARM	HOF			345140000000037	4589
6	5	16	28	13	JOURNALIST	PRESSEFREIHEIT	PRESSEFREIHEIT			166959999999963	4639
6	5	16	29	28	BOOT	MATROSE	STEG			511079999999981	8990
6	5	16	30	40	VIRUS	ERREGER	IMPFUNG			357420000000019	5471
6	5	16	31	27	ROUTE	HEIMWEG	WANDERN			271979999999981	10796
6	5	16	32	39	FLIRT	ROMANTIK	BAR			825390000000037	8914
6	5	16	33	15	VISUM	TOURISMUS	BEANTRAGUNG			575159999999963	9895
6	5	16	34	20	ANLAGE	RENDITE	MUSIK			558379999999981	6888
6	5	16	35	29	GERICHT	VERHANDLUNG	RICHTER			307879999999981	4894
6	5	16	36	14	KOCH	OFEN	PLATTE			831179999999981	11175
6	5	16	37	37	MÖRDER	SÜNDE	VERHAFTET			423159999999963	5895
6	5	16	38	22	DIREKTION	BESCHLUSS				-1	-1
6	5	16	39	31	EXEKUTION	ERSCHIEßUNG	HINRICHTUNG			293579999999981	5847
6	5	16	40	3	SEE	WASSER	PFERD			539359999999963	6822
6	6	1	1	36	RÜCKSCHRITT	VERGANGENHEIT	FORTSCHRITT			340790000000037	5935
6	6	1	2	37	ANEKDOTE	WITZ	HIGHLIGHT			134479000000004	16448
6	6	1	3	16	VOGEL	KATZE	GESANG			1614	3058
6	6	1	4	11	GEHIRN	BEWUSSTSEIN	SCAH			134449000000004	20001
6	6	1	5	3	STILLE	EINSAMKEIT	TOD			90.5	8516
6	6	1	6	31	NÄSSE	GEWITTER	REGEN			3152	4592
6	6	1	7	8	BARGELD	WERT	MÜNZEN			395190000000037	7200
6	6	1	8	10	ABSPRACHE	VERTRAG	KARTELL			547940000000037	7191
6	6	1	9	7	ZEITUNG	DRUCK	BERICHT			563179999999981	7263
6	6	1	10	15	BECHER	KAFFEE	TRANK			7104	8544
6	6	1	11	32	EINGEBUNG	IDEE	ERLEUCHTUNG			3451	9992
6	6	1	12	29	MANGEL	VERZICHT	EISEN			435179999999981	5608
6	6	1	13	25	SPASS	FEIER	CLOWN			607759999999963	7807
6	6	1	14	17	STAUB	SAUBERKEIT	MILBE			170279999999981	3008
6	6	1	15	14	STERN	WEIHNACHTEN	MOND			4496	6671
6	6	1	16	40	PUPPE	KIND	SPIELZEUG			956120000000019	12908
6	6	1	17	2	MASCHINE	APPARAT	MENSCH			2387	3451
6	6	1	18	30	BEGRIFF	BEDEUTUNG				-1	-1
6	6	1	19	20	INFORMATION	INHALT	DETAIL			4327	8799
6	6	1	20	26	SKLAVE	KÖNIG	KÖNIG			233779999999981	4072
6	6	1	21	6	CHAOS	STRUKTUR	ORDNUNG			226759999999963	5754
6	6	1	22	18	TRINKSPRUCH	SPRICHWORT	PROST			4333	5629
6	6	1	23	4	STURM	WINDHAUCH	RUHE			3527	4359
6	6	1	24	1	PELZ	FUCHS	FUCHS			2911	4259
6	6	1	25	23	SÄNGER	KÜNSTLER	MUSIK			2435	5399
6	6	1	26	12	NUTZEN	KOSTEN	LAND			10763	14787
6	6	1	27	34	EMPFEHLUNG	RAT	ENTTÄUSCHEN			418709999999963	6744
6	6	1	28	33	RÜSTUNG	ANGRIFF	ANGRIFF			575190000000037	7432
6	6	1	29	24	BEDÜRFNIS	WERBUNG	VERLANGEN			300779999999981	10112
6	6	1	30	19	ERDE	STEIN	SONNE			523070000000019	6272
6	6	1	31	9	FORM	KREIS	AUFLAUF			105519000000004	12208
6	6	1	32	38	FÄHIGKEIT	VERANLAGUNG	KÖNNEN			329390000000037	4783
6	6	1	33	21	DEMOKRATIE	SYSTEM	HIERARCHIE			767190000000037	11700
6	6	1	34	27	GRUNDRECHT	VERFASSUNG	VERFASSUNG			2875	4843
6	6	1	35	22	LÖSUNG	PROBLEM	PROBLEM			807179999999981	9848
6	6	1	36	39	SCHAMGEFÜHL	KÖRPER	KÖRPER			3688	8232
6	6	1	37	28	URHEBER	KAUSALITÄT	ERFINDER			628870000000019	11320
6	6	1	38	5	BERUF	ANERKENNUNG	BÄCKER			411159999999963	5608
6	6	1	39	35	FIGUR	BRETT	STRAND			345579999999981	4898
6	6	1	40	13	KUGEL	QUADRAT	QUADRAT			222079999999981	4093
6	7	2	1	36	AUSWERTUNG	ERGEBNIS	FALSCH			580209999999963	10562
6	7	2	2	2	MALER	PIANIST	FARBE			476009999999963	6624
6	7	2	3	15	SEEGANG	DAMPFER	RUHIG			113189000000004	12639
6	7	2	4	33	ERLÖSUNG	HIMMELREICH	ABLASS			270290000000037	3927
6	7	2	5	7	GRAS	VIEH	WACHSTUM			613590000000037	8480
6	7	2	6	40	POSTKUTSCHE	PFERD	PFERDE			240690000000037	4447
6	7	2	7	34	PRÜFUNG	MISSERFOLG	ANGST			977509999999963	10791
6	7	2	8	21	ANSTAND	SITTE	ERZIEHUNG			264809999999963	4352
6	7	2	9	26	FRAGE	EINWAND	WORT			296009999999963	4216
6	7	2	10	16	KRITERIUM	AUSWAHL				-1	-1
6	7	2	11	13	TIER	FROSCH	FROSCH			189490000000037	3434
6	7	2	12	30	SPRACHE	AKUSTIK	MUTTER			238259999999963	9532
6	7	2	13	5	FREUND	VERTRAUEN	KAMERADSCHAFT			124922000000002	18679
6	7	2	14	8	BERG	HÜTTE	SCHNEE			163109999999963	9295
6	7	2	15	29	TAL	WIESE	SOLE			322309999999963	4407
6	7	2	16	38	NEFFE	GROSSMUTTER	GROSSMUTTER			259890000000037	9684
6	7	2	17	24	GNADE	BARMHERZIGKEIT	RECHT			489009999999963	6146
6	7	2	18	28	UHR	KIRCHE	STUNDE			352709999999963	5375
6	7	2	19	22	MACHT	HERRSCHER	HUNGRIG			439909999999963	5815
6	7	2	20	19	GEISEL	GEFANGENER	GEFANGENER			291209999999963	6656
6	7	2	21	35	ANFORDERUNG	SCHWIERIGKEIT	ERWARTUNG			300709999999963	6105
6	7	2	22	9	GESPENST	ERSCHEINUNG	GEIST			203709999999963	3197
6	7	2	23	11	EHE	VERLOBUNG	TREUE			354390000000037	5344
6	7	2	24	12	KOMÖDIE	DRAMA	SPASS			396890000000037	5495
6	7	2	25	32	TRAUM	WIRKLICHKEIT	SCHALF			2242.5	3335
6	7	2	26	27	SCHICKSAL	IRONIE	SCHLAG			3565	4855
6	7	2	27	14	HAUT	BLUT	KRANKHEIT			891990000000037	11496
6	7	2	28	20	BEGRÜSSUNG	FREUNDLICHKEIT	HALLO			274309999999963	3953
6	7	2	29	6	ZUWACHS	FORTSCHRITT	GEBURT			352590000000037	4950
6	7	2	30	17	VERSCHLEIERUNG	KOPFTUCH	MOSLEM			616929999999981	9863
6	7	2	31	37	DÄMMERUNG	MORGENGRAUEN	NACHT			210670000000019	3295
6	7	2	32	4	KRITIK	ZWEIFEL				-1	-1
6	7	2	33	18	SCHMETTERLING	BLÜTE	BLUME			200509999999963	4519
6	7	2	34	23	BUNGALOW	SIEDLUNG	GEMEINDE			264509999999963	10579
6	7	2	35	3	VERLUST	ABNAHME	BESTATTUNG			406509999999963	5919
6	7	2	36	1	BLICK	PERSPEKTIVE	WINKEL			148109999999963	6689
6	7	2	37	39	FASS	KELLER	BODEN			406920000000019	5499
6	7	2	38	10	ILLUSION	WAHRNEHMUNG	WAHRNEHMUNG			3180.5	8699
6	7	2	39	25	DISZIPLIN	GEHORSAM	DURCHHALTEVERMÖGEN			362309999999963	10607
6	7	2	40	31	HÄRTE	KRAFT	STEIN			323220000000019	4823
6	8	3	1	24	RICHTER	GERECHTIGKEIT	VERURTEILUNG			645209999999963	9439
6	8	3	2	23	ARMUT	ELEND	REICHTUM			207630000000075	4289
6	8	3	3	9	ANSICHT	MEINUNG	AUFSICHT			742609999999963	9082
6	8	3	4	37	WOLLE	KLEIDUNG	SCHAF			174740000000037	2935
6	8	3	5	39	GESCHREI	PANIK	KINDER			191109999999963	4160
6	8	3	6	38	DEFINITION	KONZEPT	ERKLÄRUNG			547009999999963	8142
6	8	3	7	14	FORDERUNG	GEHALT	GELD			655930000000075	8807
6	8	3	8	4	STUHL	SESSEL	BEINE			856019999999925	9638
6	8	3	9	6	BESITZ	ANTEIL	SCHMUCK			848130000000075	10120
6	8	3	10	30	TAT	ABSICHT	WAFFE			207919999999925	3599
6	8	3	11	20	LARVE	RAUPE	RAUPE			321509999999963	5983
6	8	3	12	34	ERDGESCHOSS	DACHBODEN	DACHGESCHOSS			438080000000075	6439
6	8	3	13	2	VULKAN	EXPLOSION	STEIN			2534	3855
6	8	3	14	10	LEIDENSCHAFT	KUSS	ORGASMUS			651130000000075	8735
6	8	3	15	32	CHANCE	BEGEGNUNG	MÖGLICHKEIT			930319999999925	12399
6	8	3	16	1	GIFT	MORD	MORD			1727	2868
6	8	3	17	11	APFEL	PFIRSICH	STAMM			359409999999963	5229
6	8	3	18	12	DAMPF	LOKOMOTIVE	DRUCK			636269999999925	7572
6	8	3	19	29	PUDDING	SÜSSIGKEITEN	PULVER			204780000000075	4026
6	8	3	20	17	GEIST	FLASCHE	SCHNAPS			596409999999963	7599
6	8	3	21	35	PROFIL	QUERSCHNITT	BILD			217209999999963	3219
6	8	3	22	40	PLAN	GROSSSTADT	SPIEL			425290000000037	5488
6	8	3	23	26	BEWEIS	TATSACHE	FOTO			195309999999963	2927
6	8	3	24	36	JUNGE	MÄDCHEN	MÄDCHEN			123830999999996	19199
6	8	3	25	27	ALKOHOL	OPIUM	MISSBRACUH			250330000000075	4735
6	8	3	26	21	STOLZ	RUHM	VATER			138630999999996	15759
6	8	3	27	5	INDUSTRIE	BRANCHE	SPIONAGE			215130000000075	4196
6	8	3	28	15	PAPIER	BRIEF	STAPEL			446359999999963	6129
6	8	3	29	33	AUTO	PRESTIGE	BAHN			150430000000075	3616
6	8	3	30	25	ZWIELICHT	UNTERWELT	ÄRGER			652609999999963	7712
6	8	3	31	19	GESUNDHEIT	IMPFUNG	VERSICHERUNG			955830000000075	13206
6	8	3	32	3	TÄUSCHUNG	ECHTHEIT	LIST			262319999999925	3807
6	8	3	33	22	ZEIT	URSPRUNG	PUNKT			451740000000037	5804
6	8	3	34	28	SEGEN	SCHÖPFER	KIRCHE			321809999999963	4634
6	8	3	35	16	GEBÄUDE	HOTEL	HAUS			544719999999925	12991
6	8	3	36	31	VERGLEICH	GLEICHNIS				-1	-1
6	8	3	37	7	NORM	MORAL	REGEL			411919999999925	5543
6	8	3	38	18	GEDÄCHTNIS	ELEFANT	SCHLECHT			264280000000075	4303
6	8	3	39	8	MEINEID	EHRENHAFTIGKEIT	LÜGE			229509999999963	3623
6	8	3	40	13	HELDENMUT	TAPFERKEIT	EPOS			610319999999925	7047
