## Supplementary material for "Vast amounts of encoded items nullify but do not reverse the effect of sleep on declarative memory": Dataset: PAL_6_1_3.xlsx

### Sheet: Sheet1
VP_Nr	Block	VersioN	counter	pair_code	cue	correct_answer	answer		accuracy	reactiontime1	reactiontime2
6	1	12	1	13	STAAT	UNTERSTÜTZUNG	PRAESIDENT	0		4069.1	10609
6	1	12	2	40	KERZE	DOCHT	DOCHT	1		1483	3331
6	1	12	3	25	BESTATTUNG	SELBSTMORD	GRAB	0		4799.1	6343
6	1	12	4	26	EVOLUTION	ERWEITERUNG	AUSSTERBEN	0		3118	4823
6	1	12	5	7	HIRN	STUDIE	SCHLAG	0		2339.3	3671
6	1	12	6	29	MOTOR	INDUSTRIALISIERUNG	ÖL	0		2389.8	3079
6	1	12	7	16	FREUNDIN	ZÄRTLICHKEIT	FREUND	0		1631.1	3879
6	1	12	8	28	UNSTERBLICHKEIT	AUFERSTEHUNG		0		10240.7	16599
6	1	12	9	31	REICH	PROFIT	ARM	0		194910000000001	2808
6	1	12	10	4	KLOSTER	EINSCHRÄNKUNG	RELIGION	0		2768	7480
6	1	12	11	10	ZAUBERKÜNSTLER	TRICK	DARSTELLER	0		868689999999999	15459
6	1	12	12	34	BLEI	STAHL	STAHL	1		137110000000001	3211
6	1	12	13	9	ADER	GESTEIN	GESTEIN	1		2776	4712
6	1	12	14	18	PARTY	THEKE	BOOT	0		2108.3	3007
6	1	12	15	33	ERÖFFNUNG	GRÜNDUNG	FEIER	0		9519	10297
6	1	12	16	30	DORF	ISOLATION	GEMEINDE	0		189289999999999	3149
6	1	12	17	8	KARTELL	KONSENS	AMT	0		12871.1	13679
6	1	12	18	12	HÖLLE	MYTHOS	MYTHOS	1		210289999999999	4143
6	1	12	19	15	VERHAFTUNG	KLINGE	STRAF	0		19407	20002
6	1	12	20	5	BINDUNG	BABY	CHEMIE	0		227899999999994	5582
6	1	12	21	17	BEGRÜNDER	PRÄSIDENT		0		10220.9	11829
6	1	12	22	35	NOTLAGE	DILEMMA	SOS	0		178189999999999	2459
6	1	12	23	14	SCHLAFWANDELN	UNWIRKLICHKEIT	TRAUM	0		16561	17629
6	1	12	24	37	INVESTITION	KONZERN	ANLAGE	0		11899.6	18771
6	1	12	25	11	PROGRAMM	KINO	PUNKT	0		205610000000001	3360
6	1	12	26	21	LIKÖR	SEKT	SCHNAPS	0		255210000000001	4096
6	1	12	27	39	ORDNUNG	ZUCHT	UNORDNUNG	0		970410000000001	16146
6	1	12	28	24	ALARM	ÜBUNG	EINBRUCH	0		466039999999999	8589
6	1	12	29	27	BEEINFLUSSUNG	VERMARKTUNG		0		-1	-1
6	1	12	30	2	GENIE	MATHEMATIK	WAHNSINN	0		1848	4904
6	1	12	31	6	SCHLACHTUNG	SCHWEIN	SCHWEIN	1		248129999999999	3787
6	1	12	32	3	BEIFALL	APPLAUS	APPLAUS	1		226329999999999	3475
6	1	12	33	1	EMPFINDUNG	GELASSENHEIT	GEFÜHL	0		14206.9	16287
6	1	12	34	22	PARTEI	ABSTIMMUNG	POLITIKWER	0		380809999999998	5608
6	1	12	35	19	BAHNSTEIG	ANPASSUNG	ZUG	0		461590000000002	5208
6	1	12	36	36	EINSPARUNG	RECHNUNG		0		-1	-1
6	1	12	37	38	ABEND	MORGEN	TAG	0		300809999999998	3784
6	1	12	38	32	KOORDINATION	HANDHABUNG	BEWEGUNG	0		275059999999998	4191
6	1	12	39	23	JUGEND	SCHWIMMBAD	DUMM	0		345490000000002	4663
6	1	12	40	20	HORN	WARNUNG	INSGTRUMENT	0		293609999999998	6512
6	2	13	1	40	REGENSCHIRM	BEDARF	REGEN	0		704619999999995	7924
6	2	13	2	10	MILCH	KÄSE	KÄSE	1		2386	4802
6	2	13	3	38	SUBMISSION	ERNIEDRIGUNG	UNTERDRÜCKEN	0		3951	11335
6	2	13	4	29	KONJUNKTUR	DIAGNOSE	WIRTSCHAFT	0		551119999999995	7767
6	2	13	5	9	STALL	KUH	STIER	0		2623	3855
6	2	13	6	35	ZUCKER	SPEISE	SCHOTE	0		2980	6887
6	2	13	7	23	STREIK	KONFLIKT	ARBEIT	0		158419999999995	2720
6	2	13	8	13	ZAHLUNG	QUITTUNG	ÜBERWEISUNG	0		719919999999995	12479
6	2	13	9	24	ENTSCHLOSSENHEIT	DURCHSETZUNG	SELBSTBEWUSST	0		12631.8	18200
6	2	13	10	26	KUNSTWERK	AUFMACHUNG	GEMÄLDE	0		4639	6455
6	2	13	11	39	FREILASSUNG	AUFENTHALT	FREIHEIT	0		3767	5119
6	2	13	12	7	KRANZ	NEST	NEST	1		1464	2296
6	2	13	13	30	HASS	GEFECHT	KRIEG	0		2224	3148
6	2	13	14	17	WAFFE	KRIEG	KAMPF	0		382089999999991	4900
6	2	13	15	37	FLAMME	LEUCHTE	FEUE	0		359119999999995	4359
6	2	13	16	3	OZEAN	KRABBE	MEER	0		332280000000005	4140
6	2	13	17	6	BEGEISTERUNG	GEFÜHL	FREUDE	0		197919999999995	2889
6	2	13	18	36	KLEINIGKEIT	WAAGE	SÖRT	0		545719999999995	7401
6	2	13	19	4	SPRECHER	AUFRUF	REDNER	0		372880000000005	5417
6	2	13	20	25	GERICHTSHOF	UNWAHRHEIT	VERHANDLUNG	0		213319999999995	11599
6	2	13	21	21	REVOLUTION	WIDERSTAND	NIEDERGESCHLAGEN	0		394930000000005	11405
6	2	13	22	34	FRAU	BLUSE	MANN	0		1420	3793
6	2	13	23	1	WAHNSINN	ANSTALT	UNGLAUBLIC	0		4396	7549
6	2	13	24	19	INSEL	URLAUBER	URLAUB	0		250230000000005	4071
6	2	13	25	20	ZAHL	PHYSIK	MATHEMATIK	0		4043	7957
6	2	13	26	22	WIEDERHERSTELLUNG	VERSCHLECHTERUNG	REPARIEREN	0		574510000000009	8179
6	2	13	27	28	NACHRICHT	GEBURTSTAG	BRIEF	0		438110000000009	6037
6	2	13	28	12	TRAINER	STIL	MENTOR	0		11167.3	17897
6	2	13	29	2	PARK	VEGETATION	WIESE	0		304530000000005	3901
6	2	13	30	27	SUBSTANZ	SEELE	DOPING	0		198989999999991	4879
6	2	13	31	32	KLEIDERSCHRANK	HANDSCHUH	PULLOVER	0		311919999999995	13415
6	2	13	32	11	DOKUMENT	BESCHEINIGUNG	FORMULAR	0		593789999999991	7655
6	2	13	33	15	VERBRÜDERUNG	ENTSCHULDIGUNG	KAMERADSCHAFT	0		439119999999995	6855
6	2	13	34	14	MUSIK	OPER	LIED	0		222430000000005	2864
6	2	13	35	8	BEWUNDERUNG	SCHÖNHEIT	STOLZ	0		331019999999995	5183
6	2	13	36	5	AUFTAKT	SPIEL	SPIEL	1		169989999999991	3311
6	2	13	37	18	BEWERTUNG	KELLNERIN	KLAUSUR	0		607930000000005	10133
6	2	13	38	33	SENDER	NOTIZ	RADIO	0		174530000000005	3769
6	2	13	39	31	TEICH	ÜBERSCHWEMMUNG	FISCH	0		472719999999995	6509
6	2	13	40	16	TRAINING	PULS	ÜBUNGEN	0		498530000000005	9337
6	3	14	1	31	TOD	NOTWEHR	LEBEN	0		725820000000019	13250
6	3	14	2	16	FREUNDSCHAFT	GEFÄHRTE	VERTRAUEN	0		491510000000009	6415
6	3	14	3	7	VORBEREITUNG	VERÖFFENTLICHUNG	PLANUNG	0		118553999999999	13066
6	3	14	4	15	LAMM	MITTAGESSEN	ABENDESSEN	0		288329999999981	6419
6	3	14	5	25	FRIEDEN	ALLIANZ	TAUBE	0		962439999999991	10839
6	3	14	6	21	UNABHÄNGIGKEIT	SELBSTBESTIMMUNG	EIGENSTÄNDIG	0		420029999999981	8160
6	3	14	7	11	PRÄDIKAT	PRIMA	OBJEKT	0		229539999999991	5159
6	3	14	8	6	LIMIT	MAXIMUM	GRENZE	0		399039999999991	5102
6	3	14	9	39	GESELLSCHAFT	EINHEIT	VOLK	0		718420000000019	8704
6	3	14	10	19	MINIMUM	NOTWENDIGKEIT	MAXIMUM	0		134089999999991	3714
6	3	14	11	37	PARLAMENT	KANZLER	KANZLER	1		258029999999981	4236
6	3	14	12	8	EXPERIMENT	UNTERSUCHUNG	VERSUCH	0		439939999999991	5802
6	3	14	13	4	INFLATION	ENTWERTUNG	ENTWERTUNG	1		846570000000019	10836
6	3	14	14	2	SOLO	MUSIKINSTRUMENT	EINSAM	0		338320000000019	5111
6	3	14	15	33	KNOBLAUCH	VAMPIR	GERUCH	0		295489999999991	3975
6	3	14	16	9	INTENSIVSTATION	KRANKENHAUS	KRANKENHAUS	1		253520000000019	6774
6	3	14	17	3	IDIOT	UNSINN	TROTTEL	0		584020000000019	11544
6	3	14	18	28	SCHLÄGER	KRIMINALITÄT	GLATZE	0		259939999999991	4004
6	3	14	19	34	NACHBARSCHAFT	HECKE	HECKE	1		266639999999991	3778
6	3	14	20	5	GANG	TOR	GRUPPE	0		407139999999991	5423
6	3	14	21	13	URLAUB	AUSFALL	REISE	0		257829999999981	3576
6	3	14	22	38	ZELT	ZIRKUS	CAMPING	0		241170000000019	3980
6	3	14	23	1	GEMEINSCHAFT	ZUSAMMENARBEIT	GESELLSCHAFT	0		354539999999991	6809
6	3	14	24	17	TECHNOLOGIE	GEHIRNWÄSCHE	WIRTSCHAFT	0		728689999999991	8968
6	3	14	25	22	AUTOR	ERFINDUNG	SCHREIBEN	0		168120000000019	7438
6	3	14	26	26	RASSE	NATIONALIST	NATIONALSOOZIALIS	0		397520000000019	20001
6	3	14	27	10	SCHMUGGEL	IMPORT	GRENZE	0		397200000000186	4229
6	3	14	28	32	SCHLUSSFOLGERUNG	KONSEQUENZ	RESUME	0		352310000000009	8047
6	3	14	29	24	VATER	VORBILD	MUTTER	0		312720000000019	10163
6	3	14	30	14	WANGE	CHRIST	CHRIST	1		190710000000009	3564
6	3	14	31	18	KONFRONTATION	RACHE	AUSEINANDERSETZUNG	0		421520000000019	11985
6	3	14	32	12	UNHEIL	ALPTRAUM	BEDROHUNG	0		527820000000019	7480
6	3	14	33	35	LIST	NAZI	TRICK	0		161161000000001	17062
6	3	14	34	29	FAUST	GEWALT	HIEB	0		187120000000019	2697
6	3	14	35	36	SÄUFER	WIRT	ALKOHOL	0		793439999999991	9990
6	3	14	36	20	ERKLÄRUNG	WISSENSCHAFT	ERLÄUTERN	0		520720000000019	9303
6	3	14	37	23	FLÜCHTLING	ASYL	ASYL	1		146320000000019	2865
6	3	14	38	30	DIAKONIE	VERSORGUNG	BETREUNG	0		328279999999981	11300
6	3	14	39	27	HINDERUNG	SIEGEL	EINFLUSS	0		756189999999991	9460
6	3	14	40	40	LEBER	ORGAN	REGENERATION	0		6403	9350
6	4	15	1	35	GOTT	VEREHRUNG	VEREHRUNG	1		3665.5	9588
6	4	15	2	11	SCHÄTZUNG	SPEKULATION	RATEN	0		3524.5	4564
6	4	15	3	12	TECHNIKER	INGENIEUR	INGENIEUR	1		212729999999981	4783
6	4	15	4	38	GEGNER	WAFFENSTILLSTAND	FEIND	0		832729999999981	9631
6	4	15	5	30	ERDBALL	WELTKARTE	SONNE	0		401860000000009	9238
6	4	15	6	23	OPPOSITION	VERWEIGERUNG	VERHANDLUNGEN	0		2904.5	12759
6	4	15	7	32	FORMEL	BERECHNUNG	PHYSIK	0		3016.5	5176
6	4	15	8	26	POLIZEI	EINSATZ	HILFT	0		6695.5	8023
6	4	15	9	9	SUBKULTUR	UNTERGRUND	UNTERGRUND	1		234329999999981	4255
6	4	15	10	34	PATRIOTISMUS	EXTREMISMUS	VATER	0		19173	20002
6	4	15	11	25	DRECK	VERUNREINIGUNG	BERG	0		6820.5	7549
6	4	15	12	17	KOOPERATION	MITHILFE	MITHILFE	1		371260000000009	12239
6	4	15	13	6	MANDANT	RECHT	VERHANDLUNG	0		6150.5	18582
6	4	15	14	16	SONNE	GRAD	MOND	0		188739999999991	2999
6	4	15	15	29	INTERVENTION	STREIT	EINSCHREITEN	0		339139999999991	8783
6	4	15	16	22	STROH	WALDBRAND	SOMMER	0		8615.5	10983
6	4	15	17	18	ERNÄHRUNG	EIWEIß	ESSEN	0		8047.5	9679
6	4	15	18	5	STÜTZE	BEGLEITER	LIEGE	0		302660000000009	5375
6	4	15	19	24	AKTEUR	DRAMATIK	BETEILIGEN	0		359960000000009	13279
6	4	15	20	20	REGENBOGEN	FARBE	FARBEN	1		158360000000009	3239
6	4	15	21	19	ARBEITER	EINKOMMEN	BAU	0		520760000000009	6199
6	4	15	22	21	AUSEINANDERSETZUNG	ÜBERLEGUNG	STREIT	0		322339999999991	4591
6	4	15	23	14	REGIME	ZERSCHLAGUNG		0		-1	-1
6	4	15	24	2	UNTERSCHRIFT	FORMULAR	TESTAMENT	0		162200000000186	15954
6	4	15	25	1	PYRAMIDE	ARCHITEKTUR	ARCHITEKTUR	1		224760000000009	6839
6	4	15	26	39	DESSERT	HONIG	NACHTISCH	0		252760000000009	4167
6	4	15	27	13	WANDEL	ZWISCHENZEIT	GESCHICHTE	0		236739999999991	15951
6	4	15	28	37	BEFRAGUNG	MEHRHEIT	INTERVIEW	0		2031.5	5327
6	4	15	29	10	ZOO	BÄR	TIERE	0		1935.5	3191
6	4	15	30	4	BRILLE	KRAWATTE	GLAS	0		847160000000009	9494
6	4	15	31	3	VORSTAND	LEITER	FIRMA	0		541660000000009	6696
6	4	15	32	27	KUNST	ARTIST	GEMÄLDE	0		160760000000009	3687
6	4	15	33	28	BILD	FOTO	PUNKT	0		374360000000009	6255
6	4	15	34	31	ERMITTLUNG	SCHULD	TÄTER	0		347160000000009	4967
6	4	15	35	7	DONNER	BLITZ	BLITZ	1		1391.5	3120
6	4	15	36	40	BEARBEITUNG	HONORAR	AMT	0		105566000000001	12590
6	4	15	37	8	GELIEBTE	GEHEIMNIS	FRAU	0		134956000000001	16383
6	4	15	38	15	TRITT	SOHLE	PFERD	0		295960000000009	4814
6	4	15	39	33	TAGEBUCH	BIOGRAPHIE	SEITEN	0		822439999999991	9832
6	4	15	40	36	INFORMATIK	PROGRAMMIERUNG	PROGRAMMIEREN	0		263070000000019	5877
6	5	16	1	35	FREUDE	LUST	GLÜCK	0		222670000000019	3770
6	5	16	2	30	AUSKUNFT	PROPAGANDA	INFORMATION	0		314370000000019	5536
6	5	16	3	16	BIRKE	LAUB	RINDE	0		194259999999963	3006
6	5	16	4	25	CHARAKTER	OFFENHEIT	MENSCH	0		494370000000019	7855
6	5	16	5	7	KOMMENTAR	PRESSE	ANTWORT	0		426359999999963	6247
6	5	16	6	12	KAPITALISMUS	KOMMUNISMUS	SOZIALISMUS	0		838370000000019	12855
6	5	16	7	8	BEFUGNIS	ERMÄCHTIGUNG	ERLAUBNIS	0		4167.5	6079
6	5	16	8	31	EXEKUTION	ERSCHIEßUNG	HINRICHTUNG	0		272440000000037	7791
6	5	16	9	18	ASSISTENT	PROFESSION	SEKRETÄR	0		205440000000037	5799
6	5	16	10	23	BOSS	HEMD	HEMD	1		3191.5	4135
6	5	16	11	10	FLÄCHE	ZENTRUM	ACKER	0		729479999999981	8384
6	5	16	12	5	NATION	EINIGKEIT	VEREINTE	0		681179999999981	10318
6	5	16	13	29	GERICHT	VERHANDLUNG	URTEIL	0		259959999999963	9559
6	5	16	14	33	VERGÜTUNG	GELD	BEZAHLUNG	0		172770000000019	3575
6	5	16	15	34	STUDENT	KLAUSUR	STUDIUM	0		11215.5	13183
6	5	16	16	28	BOOT	MATROSE	SEE	0		575170000000019	6511
6	5	16	17	1	BEHÖRDE	KÜNDIGUNG	BEAMTE	0		456429999999981	6695
6	5	16	18	19	AFFÄRE	PARTNERSCHAFT	LIEBSCHAFT	0		525570000000019	6767
6	5	16	19	3	SEE	WASSER	PFERDCHEN	0		2391	4760
6	5	16	20	39	FLIRT	ROMANTIK	DATE	0		6246.5	7039
6	5	16	21	26	PUBLIKUM	ZUSCHAUER	ZUSCHAUER	1		4814.5	5999
6	5	16	22	22	DIREKTION	BESCHLUSS	LEITUNG	0		679040000000037	8710
6	5	16	23	9	SCHNITT	FILM	FILM	1		167970000000019	4399
6	5	16	24	38	PRIESTER	KATHEDRALE	KIRCHE	0		364590000000037	4927
6	5	16	25	11	PHASE	STADIUM	SCHLAF	0		659090000000037	9559
6	5	16	26	6	BEVÖLKERUNG	MASSE	BEWOHNER	0		759970000000019	9303
6	5	16	27	32	BAUER	FARM	KARTOFFEL	0		459170000000019	9559
6	5	16	28	4	UNRECHT	BENACHTEILIGUNG	RECHT	0		402370000000019	4831
6	5	16	29	40	VIRUS	ERREGER	GRIPPE	0		231629999999981	7335
6	5	16	30	20	ANLAGE	RENDITE	MUSIK	0		807170000000019	8928
6	5	16	31	17	JUSTIZ	GLAUBWÜRDIGKEIT	GERECHTIGKEIT	0		235870000000019	8846
6	5	16	32	15	VISUM	TOURISMUS	REISE	0		319970000000019	4002
6	5	16	33	37	MÖRDER	SÜNDE	TÄTER	0		565270000000019	6729
6	5	16	34	13	JOURNALIST	PRESSEFREIHEIT	PRESSEFREIHEIT	1		252029999999981	5906
6	5	16	35	21	RANG	HIERARCHIE	STELLE	0		13447.5	14863
6	5	16	36	27	ROUTE	HEIMWEG	STRECKE	0		293020000000019	4407
6	5	16	37	2	GEFAHR	HAI	ANGST	0		328229999999981	5223
6	5	16	38	14	KOCH	OFEN	GERICHT	0		385970000000019	4975
6	5	16	39	24	MODE	HOSE	KLEID	0		303059999999963	5730
6	5	16	40	36	BOMBE	TERRORIST	EXPLOSION	0		711370000000019	9372
6	6	1	1	24	BEDÜRFNIS	WERBUNG	VERLANGEN	0		205790000000037	4969
6	6	1	2	36	RÜCKSCHRITT	VERGANGENHEIT	FORTSCHRITT	0		312779999999981	4879
6	6	1	3	35	FIGUR	BRETT	BETONT	0		203170000000019	5631
6	6	1	4	2	MASCHINE	APPARAT	WASCHEN	0		359970000000019	6887
6	6	1	5	25	SPASS	FEIER	CLOWN	0		338040000000037	4543
6	6	1	6	29	MANGEL	VERZICHT	EISEN	0		201579999999981	3079
6	6	1	7	9	FORM	KREIS	RUND	0		123517000000002	13234
6	6	1	8	17	STAUB	SAUBERKEIT	MILBEN	0		418190000000037	5861
6	6	1	9	15	BECHER	KAFFEE	GLAS	0		288090000000037	3698
6	6	1	10	34	EMPFEHLUNG	RAT		0		-1	-1
6	6	1	11	39	SCHAMGEFÜHL	KÖRPER	KÖRPER	1		2070.5	12683
6	6	1	12	21	DEMOKRATIE	SYSTEM	MONARCHIE	0		546379999999981	14486
6	6	1	13	18	TRINKSPRUCH	SPRICHWORT	PROST	0		416129999999981	5225
6	6	1	14	12	NUTZEN	KOSTEN		0		-1	-1
6	6	1	15	6	CHAOS	STRUKTUR	DURCHEINANDER	0		605259999999963	9800
6	6	1	16	31	NÄSSE	GEWITTER	REGEN	0		186290000000037	2862
6	6	1	17	38	FÄHIGKEIT	VERANLAGUNG	KÖNNEN	0		463970000000019	5966
6	6	1	18	3	STILLE	EINSAMKEIT	MUSEUM	0		174279999999981	14153
6	6	1	19	1	PELZ	FUCHS	FUCHS	1		136790000000037	2486
6	6	1	20	26	SKLAVE	KÖNIG	KÖNIG	1		151179999999981	3328
6	6	1	21	14	STERN	WEIHNACHTEN	HIMMEL	0		270370000000019	4167
6	6	1	22	40	PUPPE	KIND	KAMM	0		407179999999981	9583
6	6	1	23	19	ERDE	STEIN	MOND	0		272379999999981	6727
6	6	1	24	23	SÄNGER	KÜNSTLER	GESANG	0		2642.5	4920
6	6	1	25	13	KUGEL	QUADRAT	QUADRAT	1		286279999999981	5206
6	6	1	26	20	INFORMATION	INHALT	NACHRICHT	0		951990000000037	11287
6	6	1	27	37	ANEKDOTE	WITZ	HIGHLIGHT	0		788590000000037	10184
6	6	1	28	16	VOGEL	KATZE	WURM	0		375620000000019	5390
6	6	1	29	11	GEHIRN	BEWUSSTSEIN	WINDUNG	0		305270000000019	4975
6	6	1	30	5	BERUF	ANERKENNUNG	ERLERNEN	0		174479999999981	6455
6	6	1	31	7	ZEITUNG	DRUCK	NACHRICHTEN	0		537129999999981	8735
6	6	1	32	28	URHEBER	KAUSALITÄT	SCHÜTZEN	0		345570000000019	6719
6	6	1	33	32	EINGEBUNG	IDEE	ERLECUHTUNG	0		275159999999963	4575
6	6	1	34	22	LÖSUNG	PROBLEM	PROBLEM	1		333479999999981	5295
6	6	1	35	27	GRUNDRECHT	VERFASSUNG	VERFASSSUNG	1		311090000000037	5303
6	6	1	36	4	STURM	WINDHAUCH	WIND	0		653590000000037	7335
6	6	1	37	10	ABSPRACHE	VERTRAG	KARTELL	0		295890000000037	4548
6	6	1	38	33	RÜSTUNG	ANGRIFF	ANGRIFF	1		2745.5	4309
6	6	1	39	30	BEGRIFF	BEDEUTUNG	WORT	0		118047000000002	12756
6	6	1	40	8	BARGELD	WERT	KARTE	0		266529999999981	3622
6	7	2	1	21	ANSTAND	SITTE	BESITZEN	0		3927	5583
6	7	2	2	13	TIER	FROSCH	FROSCH	1		182379999999981	2864
6	7	2	3	10	ILLUSION	WAHRNEHMUNG	SCHEIN	0		239190000000037	3408
6	7	2	4	27	SCHICKSAL	IRONIE	SCHLAG	0		724690000000037	13871
6	7	2	5	20	BEGRÜSSUNG	FREUNDLICHKEIT	UMARMUNG	0		281579999999981	5661
6	7	2	6	7	GRAS	VIEH	GERUCH	0		889759999999963	10058
6	7	2	7	25	DISZIPLIN	GEHORSAM	SPORT	0		2616.5	8824
6	7	2	8	36	AUSWERTUNG	ERGEBNIS	ANALYSE	0		381129999999981	6189
6	7	2	9	39	FASS	KELLER	PLANKEN	0		192070000000019	5624
6	7	2	10	28	UHR	KIRCHE	ZEIGER	0		249709999999963	4848
6	7	2	11	26	FRAGE	EINWAND	ANTWORT	0		404179999999981	7504
6	7	2	12	31	HÄRTE	KRAFT	GE	0		11176	20001
6	7	2	13	19	GEISEL	GEFANGENER	FÜHLLOS	0		117799999999814	2510
6	7	2	14	17	VERSCHLEIERUNG	KOPFTUCH	VERMUMMEN	0		8520	15857
6	7	2	15	4	KRITIK	ZWEIFEL	FEEDBACK	0		971340000000037	12748
6	7	2	16	24	GNADE	BARMHERZIGKEIT	RECHT	0		1608	2512
6	7	2	17	32	TRAUM	WIRKLICHKEIT	SCHLAF	0		9232	10576
6	7	2	18	38	NEFFE	GROSSMUTTER	GROSSMUTTER	1		160790000000037	8904
6	7	2	19	14	HAUT	BLUT	ZELLEN	0		164477999999998	17752
6	7	2	20	40	POSTKUTSCHE	PFERD	PFERD	1		172679999999981	5877
6	7	2	21	2	MALER	PIANIST	BILD	0		288079999999981	4585
6	7	2	22	29	TAL	WIESE	FLUSS	0		188670000000019	5513
6	7	2	23	22	MACHT	HERRSCHER	KRAFT	0		693379999999981	8398
6	7	2	24	5	FREUND	VERTRAUEN	FREUDE	0		435559999999963	17352
6	7	2	25	16	KRITERIUM	AUSWAHL		0		-1	-1
6	7	2	26	11	EHE	VERLOBUNG	VERTRAUEN	0		186029999999981	5330
6	7	2	27	15	SEEGANG	DAMPFER	ÜBELKEIT	0		4344	6024
6	7	2	28	23	BUNGALOW	SIEDLUNG	GEMEINDE	0		3027	5040
6	7	2	29	35	ANFORDERUNG	SCHWIERIGKEIT	ERWARTUNG	0		10319	13005
6	7	2	30	30	SPRACHE	AKUSTIK	DEUTSCH	0		7210	11186
6	7	2	31	37	DÄMMERUNG	MORGENGRAUEN	ABEND	0		2156	3128
6	7	2	32	8	BERG	HÜTTE	SCHNEE	0		160759999999963	2466
6	7	2	33	9	GESPENST	ERSCHEINUNG	GERSCHRECKEN	0		1677	5539
6	7	2	34	6	ZUWACHS	FORTSCHRITT	FAMILIE	0		517159999999963	6642
6	7	2	35	18	SCHMETTERLING	BLÜTE	RAUPE	0		565529999999981	7848
6	7	2	36	1	BLICK	PERSPEKTIVE	KONTAKT	0		5952	7896
6	7	2	37	3	VERLUST	ABNAHME	TOD	0		2320	5284
6	7	2	38	12	KOMÖDIE	DRAMA	LACHEN	0		593159999999963	6764
6	7	2	39	33	ERLÖSUNG	HIMMELREICH	BEFREIEN	0		515659999999963	7167
6	7	2	40	34	PRÜFUNG	MISSERFOLG	STRESS	0		567979999999981	7104
6	8	3	1	12	DAMPF	LOKOMOTIVE	DRUCK	0		3827.5	4834
6	8	3	2	13	HELDENMUT	TAPFERKEIT	EPOS	0		2574	5134
6	8	3	3	16	GEBÄUDE	HOTEL	HOCH	0		183909999999963	2911
6	8	3	4	34	ERDGESCHOSS	DACHBODEN	STOCKWERK	0		302309999999963	5822
6	8	3	5	35	PROFIL	QUERSCHNITT	REIFEN	0		181180000000075	6769
6	8	3	6	23	ARMUT	ELEND	AFRIKA	0		8894	10078
6	8	3	7	38	DEFINITION	KONZEPT	ERKLÄRUNG	0		404309999999963	6343
6	8	3	8	33	AUTO	PRESTIGE	BAHN	0		513619999999925	6016
6	8	3	9	40	PLAN	GROSSSTADT	MATCH	0		124468000000007	14335
6	8	3	10	27	ALKOHOL	OPIUM	BETRUNKEN	0		2559	6207
6	8	3	11	3	TÄUSCHUNG	ECHTHEIT	BETRUG	0		420719999999925	5463
6	8	3	12	28	SEGEN	SCHÖPFER	KIRCHE	0		5160	7337
6	8	3	13	20	LARVE	RAUPE	RAUPE	1		298209999999963	4409
6	8	3	14	19	GESUNDHEIT	IMPFUNG	ARZT	0		686019999999925	9908
6	8	3	15	18	GEDÄCHTNIS	ELEFANT	SCHLECHT	0		2983	4567
6	8	3	16	26	BEWEIS	TATSACHE	GEGENSTAND	0		13519	20002
6	8	3	17	36	JUNGE	MÄDCHEN	MÄDCHEN	1		208409999999963	3549
6	8	3	18	14	FORDERUNG	GEHALT	ERPRESSUNG	0		374219999999925	5499
6	8	3	19	30	TAT	ABSICHT	EREIGNISS	0		7541	11234
6	8	3	20	2	VULKAN	EXPLOSION	AUSBRECHEN	0		2650	4989
6	8	3	21	31	VERGLEICH	GLEICHNIS	UNGLEICH	0		13420	17469
6	8	3	22	29	PUDDING	SÜSSIGKEITEN	SCHOKOLADE	0		315019999999925	5679
6	8	3	23	21	STOLZ	RUHM	GEFÜHL	0		5470	17422
6	8	3	24	22	ZEIT	URSPRUNG	MINUTEN	0		2224	9392
6	8	3	25	32	CHANCE	BEGEGNUNG	MÖGLICHKEIT	0		3815	7007
6	8	3	26	4	STUHL	SESSEL	BEIN	0		179919999999925	2726
6	8	3	27	9	ANSICHT	MEINUNG	SEHEN	0		4304	6336
6	8	3	28	37	WOLLE	KLEIDUNG	SCHAF	0		1183	2063
6	8	3	29	10	LEIDENSCHAFT	KUSS	ÜBERZEUGUNG	0		842319999999925	11808
6	8	3	30	17	GEIST	FLASCHE	INNEN	0		14312.5	18062
6	8	3	31	11	APFEL	PFIRSICH	STAMM	0		182230000000075	5159
6	8	3	32	5	INDUSTRIE	BRANCHE	FORTSCHRITT	0		361380000000075	12639
6	8	3	33	8	MEINEID	EHRENHAFTIGKEIT	LÜGE	0		224719999999925	3527
6	8	3	34	39	GESCHREI	PANIK	KINDER	0		335909999999963	4591
6	8	3	35	15	PAPIER	BRIEF	HOLZ	0		697459999999963	13728
6	8	3	36	7	NORM	MORAL	RICHTLINIE	0		464869999999925	6599
6	8	3	37	1	GIFT	MORD	MORD	1		284019999999925	4000
6	8	3	38	25	ZWIELICHT	UNTERWELT	KOMISCH	0		570219999999925	9111
6	8	3	39	24	RICHTER	GERECHTIGKEIT	VERHANDLUNG	0		2791	5066
6	8	3	40	6	BESITZ	ANTEIL	EIGENTUM	0		262819999999925	4140
								39
