## Supplementary material for "Vast amounts of encoded items nullify but do not reverse the effect of sleep on declarative memory": Dataset: PAL_6_2_2.xlsx

### Sheet: Sheet1
VP_Nr	Block	VersioN	counter	pair_code	cue	correct_answer	answer		accuracy	reactiontime1	reactiontime2
6	1	4	1	10	ZIEL	RICHTUNG	START	0		2175.5	3483
6	1	4	2	36	POLIZIST	WACHE	ORDNUNG	0		4093.7	5730
6	1	4	3	6	STIRN	KINN	SCHWEI?	0		3668	5156
6	1	4	4	25	BETTLER	UNGLÜCK	ARM	0		6676.9	8072
6	1	4	5	33	BEGABUNG	VERERBUNG	KÖNNEN	0		8094.1	9654
6	1	4	6	31	MERKMAL	DETAIL	ZEICHEN	0		2935.2	4447
6	1	4	7	22	ZIMMER	ECKE	RAUM	0		2108.2	3103
6	1	4	8	24	LABYRINTH	SUCHE	VERWIRRUNG	0		2839.1	5042
6	1	4	9	8	GLÜCK	ZUFALL	HABEN	0		565210000000001	6700
6	1	4	10	13	NAGEL	METALL	HAMMER	0		292639999999999	7807
6	1	4	11	7	HIMMEL	FIRMAMENT	ERDE	0		6103.2	6890
6	1	4	12	35	FAHNE	EROBERUNG	MAST	0		3428.2	4279
6	1	4	13	11	AUFGABE	ERLEDIGUNG	LÖSUNG	0		305210000000001	4756
6	1	4	14	9	LAUNE	HUMOR	SCHLECHT	0		307910000000001	4375
6	1	4	15	12	THEORIE	AUSNAHME	VERMUTUNG	0		6887.2	8596
6	1	4	16	18	BESESSENHEIT	TEUFEL		0		-1	-1
6	1	4	17	19	BETRAG	WECHSEL	WERT	0		3566.2	4590
6	1	4	18	34	SCHLEMMER	LECKERBISSEN	ESSEN	0		773520000000001	8943
6	1	4	19	15	MOOR	SUMPF	TORF	0		345479999999999	4354
6	1	4	20	28	GÖTTIN	GEBET	SCHÖN	0		598820000000001	7719
6	1	4	21	27	VERRAT	TREUE	TREUE	1		413989999999999	5259
6	1	4	22	26	DICKICHT	WALD	HECKE	0		261610000000001	3609
6	1	4	23	21	DIAMANT	GOLD	FUNKELN	0		11406.2	12974
6	1	4	24	4	ANGEBOT	MARKT	ABLEHNEN	0		239120000000001	10744
6	1	4	25	30	MUSIKER	AKKORDEON	LIED	0		11622.1	12406
6	1	4	26	1	GRUPPE	VERSAMMLUNG	ZWANG	0		259910000000001	3543
6	1	4	27	37	ANGST	SCHLANGE	FREUDE	0		334320000000001	4263
6	1	4	28	5	MÖNCH	NONNE	NONNE	1		143920000000001	2743
6	1	4	29	3	SALAT	GARTEN	BLATT	0		236710000000001	3431
6	1	4	30	17	KLIPPE	ABGRUND	SPRINGEN	0		214939999999999	4047
6	1	4	31	39	GESCHICHTE	ENTWICKLUNG	SCHREIBEN	0		151120000000001	3031
6	1	4	32	23	GEDICHT	LIEBE	LYRIK	0		366079999999999	5138
6	1	4	33	32	DIENER	HALTUNG	BEDIENSTETER	0		252360000000001	11852
6	1	4	34	14	ERGÄNZUNG	ZUSATZ	ZUSATZ	1		2052	3316
6	1	4	35	40	GENUSS	ZIGARRE	MITTEL	0		1695.5	3170
6	1	4	36	29	ANFÜHRER	CHEF	ADMIRAL	0		6524.5	7927
6	1	4	37	16	ERFORSCHUNG	PATENT	LABOR	0		288720000000001	3910
6	1	4	38	2	SCHÜLER	DOZENT	AUSWEIS	0		337120000000001	4779
6	1	4	39	20	ANDEUTUNG	VERDACHT	ZEICHEN	0		439609999999998	7049
6	1	4	40	38	SAUERSTOFF	LUFT	LUFT	1		745020000000001	13154
6	2	5	1	15	TROPEN	AMAZONAS	HITZE	0		207839999999991	3686
6	2	5	2	6	GLAUBE	BIBEL	RELIGION	0		187139999999991	4400
6	2	5	3	19	SCHULE	HOLZ	HOF	0		544639999999991	7878
6	2	5	4	29	PINSEL	LEINWAND	BORSTEN	0		206319999999995	5111
6	2	5	5	13	GESICHT	MASKE	NASE	0		395919999999995	10439
6	2	5	6	40	FLOTTE	DECK	SCHIFF	0		658319999999995	8639
6	2	5	7	35	GETREIDE	DINKEL	DINKEL	1		456739999999991	8383
6	2	5	8	17	SCHIFF	DOCK	DOCK	1		170319999999995	3384
6	2	5	9	27	SCHAUSPIEL	BÜHNE	KUNST	0		283819999999995	4429
6	2	5	10	3	BRÜCKE	SAN FRANCISCO	SAN FRANCISCO	1		337619999999995	10249
6	2	5	11	36	STRASSE	TEER	HAUPT	0		555019999999995	7542
6	2	5	12	10	INSTRUMENT	OBOE	TROMPETE	0		257539999999991	5186
6	2	5	13	26	FAHRRAD	PEDAL	PEDAL	1		205219999999995	3068
6	2	5	14	21	BÜNDNIS	PAKT	ALLIANZ	0		234319999999995	16615
6	2	5	15	5	ORCHESTER	KONZERT	GRUPPE	0		461469999999995	6015
6	2	5	16	22	NATUR	PFLANZE	WALD	0		750210000000009	12423
6	2	5	17	7	AUFSTAND	REBELLION	REVOLTE	0		303119999999995	4996
6	2	5	18	16	REISE	KONTINENT	FLUGZEUG	0		558039999999991	8066
6	2	5	19	11	MÖBEL	LEHNE	HAUS	0		263119999999995	3599
6	2	5	20	33	REPTIL	ECHSE	ECHSE	1		276739999999991	10959
6	2	5	21	14	ANGABE	ZEUGE	AUFSCHLAG	0		295939999999991	5823
6	2	5	22	1	KRUG	BIER	WEIN	0		241380000000005	3263
6	2	5	23	37	WEBER	KAMM	KNECHT	0		203780000000005	3359
6	2	5	24	30	HEER	INFANTERIE	SCHAR	0		177539999999991	2559
6	2	5	25	9	KAUFHAUS	SCHAUFENSTER	EINKAUF	0		125433999999999	14274
6	2	5	26	18	BAHNHOF	KIOSK	ZÜGE	0		248439999999991	4969
6	2	5	27	32	FABRIK	PRODUKTION	VERKAUF	0		169269999999995	2930
6	2	5	28	24	INFEKTION	SCHMERZEN	IMPFUNG	0		260719999999995	4448
6	2	5	29	23	ZÜGEL	WENDE	WENDE	1		231269999999995	3579
6	2	5	30	28	STIFT	KAPPE	RADIERGUMMI	0		221819999999995	4442
6	2	5	31	39	VERLETZUNG	SCHORF	PECH	0		4238	5236
6	2	5	32	38	FAHRZEUG	KETTE	SCHEIN	0		169310000000009	2810
6	2	5	33	34	EREIGNIS	FEST	VERANSTALTUNG	0		390339999999991	6679
6	2	5	34	2	GELENK	KEULE	KOPF	0		191119999999995	2743
6	2	5	35	4	MAUER	BRÜSTUNG	BERLIN	0		603130000000005	7335
6	2	5	36	20	RIESE	SCHRITT	SCHWARZER	0		352739999999991	5631
6	2	5	37	8	HEFT	NOTE	BLOCK	0		342889999999991	6559
6	2	5	38	12	FLOCKEN	SCHNEE	SCHNEE	1		165439999999991	2696
6	2	5	39	25	SPORT	SCHWEISS	SCHUHE	0		442219999999995	12094
6	2	5	40	31	AUFTRAG	ARBEIT	BERUFUNG	0		359919999999995	15335
6	3	6	1	9	HERD	FEUER	KOCHEN	0		8139.5	9443
6	3	6	2	4	WINTER	UNFALL	KALT	0		506339999999991	6223
6	3	6	3	10	TANNE	RINDE	WEIHNACHTEN	0		276229999999981	4639
6	3	6	4	26	KÜCHE	EIMER	OFEN	0		745379999999981	8255
6	3	6	5	12	ZEUS	HADES	GOTT	0		2439.5	3359
6	3	6	6	15	GEFÄNGNIS	VERGEHEN	STRAFE	0		184589999999991	5303
6	3	6	7	33	LADEN	REKLAME	DIEBSTAHL	0		2199.5	4167
6	3	6	8	27	MUSEUM	ÄGYPTEN	BESUCHEN	0		3164	4430
6	3	6	9	36	INSEKT	LIBELLE	SPINNE	0		3135.5	4370
6	3	6	10	30	BUCH	SCHRIFTSTELLER	RÜCKEN	0		380060000000009	5244
6	3	6	11	23	NÄHEN	KREUZSTICH	NÄHMASCHINE	0		335939999999991	6344
6	3	6	12	37	STRAUSS	TULPEN	VOGEL	0		4854.5	6039
6	3	6	13	39	LABOR	PIPETTE	FORSCHUNG	0		179839999999991	10599
6	3	6	14	28	BIBLIOTHEK	SIGNATUR	BÜCHER	0		3622.5	5590
6	3	6	15	38	FISCH	SCHUPPEN	WASSER	0		560739999999991	8063
6	3	6	16	21	ARZT	PRAXIS	KRANKHEIT	0		4287.5	13967
6	3	6	17	13	VERORDNUNG	BESCHEID	REGELN	0		7239.5	10607
6	3	6	18	34	MUSKEL	SEHNE	KÖRPER	0		5863.5	7687
6	3	6	19	32	SCHMIED	HUFEISEN	HAMMER	0		383139999999991	4903
6	3	6	20	16	NACHT	SCHEINWERFER	TAG	0		191039999999991	2791
6	3	6	21	7	TONNE	REGEN	GEWICHT	0		358460000000009	5063
6	3	6	22	2	WEIN	BLUME	TRAUBEN	0		373060000000009	6551
6	3	6	23	11	SCHACH	TURM	MATT	0		2631.5	3479
6	3	6	24	35	KÜSTE	DÜNE	WACHE	0		5047.5	6135
6	3	6	25	18	KAMPF	SIEG	NIEDERLAGE	0		570320000000019	10671
6	3	6	26	14	HOCHZEIT	ALTAR	FEIER	0		629289999999991	7671
6	3	6	27	24	SPIELZEUG	PLASTIK	FREUDE	0		567029999999981	9815
6	3	6	28	40	RADIO	STIMME	SPRECHER	0		4567.5	6135
6	3	6	29	6	DYNAMO	LICHT	STROM	0		565539999999991	7048
6	3	6	30	1	UFER	DAMM	GEWÄSSER	0		2243	10934
6	3	6	31	31	ORKAN	WIRBEL	STURM	0		2015.5	3504
6	3	6	32	20	RINGE	BAUM	OLYMPIA	0		264929999999981	5014
6	3	6	33	19	THEATER	REIHE	SCHAUSPIEL	0		397539999999991	10295
6	3	6	34	22	ENERGIE	ÖL	ATOMKRAFT	0		246339999999991	5135
6	3	6	35	5	EISENBAHN	SCHIENE	FORTBEWEGUNG	0		603960000000009	8882
6	3	6	36	25	AQUARELL	GALERIE	MALEN	0		262039999999991	3620
6	3	6	37	17	REVOLVER	KALIBER	KALIBER	1		158339999999991	2975
6	3	6	38	3	GEBIRGE	EDELWEISS	SCHNEE	0		364560000000009	4592
6	3	6	39	29	GRILLEN	SOMMER	FLEISCH	0		2702.5	4022
6	3	6	40	8	FLUGZEUG	TOMATENSAFT	HOCH	0		570360000000009	6631
6	4	7	1	21	KRANKENWAGEN	NOTFALL	NOTFALL	1		260270000000019	4828
6	4	7	2	22	SCHLEIM	HAFER	HUSTEN	0		222020000000019	3357
6	4	7	3	9	STEUER	UNTERSCHLAGUNG	HINTERZUG	0		3383.5	5631
6	4	7	4	30	DARBIETUNG	BEOBACHTUNG	VORSTELLUNG	0		2640.5	4788
6	4	7	5	35	HAUSSCHUHE	PFEIFE	WARM	0		252170000000019	3521
6	4	7	6	38	ZAUBERER	ENTHÜLLUNG	HEXE	0		465520000000019	5631
6	4	7	7	25	METHODE	VERSUCH	MÖGLICHKEIT	0		2647.5	11783
6	4	7	8	14	PROFESSOR	HOCHSCHULE	STUDIUM	0		7479.5	10695
6	4	7	9	11	ÜBERBLICK	STANDPUNKT	VERSCHAFFEN	0		402370000000019	5705
6	4	7	10	8	FIEBER	ERSCHÖPFUNG	KRANK	0		3149.5	7765
6	4	7	11	10	EIFERSUCHT	GRUND	LEIDENSCHAFT	0		321570000000019	5279
6	4	7	12	31	TODESKAMPF	LEBEN	LEBEN	1		515970000000019	8073
6	4	7	13	7	BOTSCHAFTER	NATIONALITÄT	REPRESENTANT	0		4844.5	11498
6	4	7	14	24	DOKTOR	KLINIK	HILFE	0		423079999999981	5225
6	4	7	15	13	ERFOLG	LEBENSLAUF	SIEG	0		6111.5	12243
6	4	7	16	20	TINTE	BLEISTIFT	FEDER	0		3923.5	5059
6	4	7	17	40	ARGUMENT	ENTSCHEIDUNG	DEBATTE	0		3359.5	4519
6	4	7	18	1	HERZLICHKEIT	GEHÄSSIGKEIT	WARM	0		7222.5	8358
6	4	7	19	26	ANTWORT	BEKENNTNIS	FRAGE	0		1863.5	2887
6	4	7	20	2	KAMMER	GEKLAPPER	STUBE	0		3335.5	4471
6	4	7	21	28	ENTFÜHRUNG	AUSBEUTE	VERBRECHEN	0		439229999999981	6151
6	4	7	22	4	WEISE	ART	KLUG	0		2830.5	3829
6	4	7	23	17	VERSCHIEDENHEIT	GEGENTEIL	UNTERSCHIED	0		2480.5	5272
6	4	7	24	6	HEKTAR	ZAUN	LAND	0		111917000000002	11886
6	4	7	25	15	SCHLAMM	HÜRDE	DRECK	0		631270000000019	7619
6	4	7	26	32	ZERSTÖRUNG	AUSROTTUNG	VERWÜSTUNG	0		7332.5	12236
6	4	7	27	19	UMWELT	GEFÄHRDUNG	UMGEBUNG	0		5223.5	6863
6	4	7	28	12	WHISKY	DUDELSACK	SOUR	0		330939999999991	4231
6	4	7	29	36	VERMITTLUNG	INTERVIEW	BÖRSE	0		9279.5	10676
6	4	7	30	34	EMANZIPATION	GLEICHSTELLUNG	GLEICHBERECHTIGUNG	0		293070000000019	7389
6	4	7	31	5	ZITRONE	ERDBEERE	ORANGE	0		706389999999991	8300
6	4	7	32	39	ÄRGER	FEINDSELIGKEIT	SCHLECHT	0		3381.5	5328
6	4	7	33	27	LAWINE	FELSBLOCK	FELS	0		3454.5	7334
6	4	7	34	33	CHARME	HERZ	HERZ	1		402179999999981	6575
6	4	7	35	16	FUSSKNÖCHEL	ARM	VERSTAUCHT	0		375879999999981	5183
6	4	7	36	18	STANGE	STOSS	TANZEN	0		2207.5	3744
6	4	7	37	37	MIKROSKOP	BAKTERIEN	BIOLOGIE	0		231460000000009	4239
6	4	7	38	29	ALGEBRA	FUNKTION	FUNKTION	1		603070000000019	8139
6	4	7	39	3	AUSBILDUNG	ZUKUNFT	BERUF	0		120152999999998	12879
6	4	7	40	23	SCHÄDEL	LEICHE	DECKE	0		325679999999981	4179
6	5	8	1	38	PFEFFER	BUTTER	GEWÜRZ	0		261770000000019	4945
6	5	8	2	14	LÜGE	WAHRHEIT	VERTRAUEN	0		825770000000019	10289
6	5	8	3	26	ADMIRAL	WAFFENRUHE	FRIEDE	0		199170000000019	14961
6	5	8	4	11	REIZ	REAKTION		0		236579999999981	20001
6	5	8	5	34	ENTSPANNUNG	BEDROHUNG	SPA	0		330770000000019	4067
6	5	8	6	12	ABFALL	SCHMUTZ	EIMER	0		175179999999981	2649
6	5	8	7	30	STRAND	VERGNÜGEN	MEER	0		210970000000019	2885
6	5	8	8	29	SÄUGLING	WIEGE	BABY	0		269590000000037	5751
6	5	8	9	13	BÜSTENHALTER	BUSEN	BRÜSTE	0		246390000000037	4095
6	5	8	10	1	WOHNUNG	HEIM	HEIM	1		102957000000002	11215
6	5	8	11	15	PLAKAT	HAMMER	WAND	0		551979999999981	6247
6	5	8	12	18	BLASE	BAUCH	BAUCH	1		196779999999981	3007
6	5	8	13	16	PERSON	SCHADEN	GUT	0		693359999999963	7603
6	5	8	14	23	ÄRA	ZEITALTER	ZEITRAUM	0		370770000000019	6243
6	5	8	15	25	STIMMUNG	ATMOSPHÄRE		0		-1	-1
6	5	8	16	7	FENSTER	BEWOHNER	GLAS	0		271540000000037	10174
6	5	8	17	17	THEMA	INTERESSE		0		589570000000019	20001
6	5	8	18	28	SCHATTEN	EXISTENZ	SPIELE	0		314990000000037	4787
6	5	8	19	10	IRRTUM	MISSVERSTÄNDNIS	FALSCH	0		167340000000037	2785
6	5	8	20	2	GELEGENHEIT	LIEBSCHAFT	ZUSCHLAGEN	0		463690000000037	7122
6	5	8	21	19	LERCHE	FRÖHLICHKEIT	NADELBAUM	0		383409999999963	6651
6	5	8	22	4	TRANSPORT	LAGER	FÄHRE	0		671870000000019	8026
6	5	8	23	39	RÄUBER	DIEBSTAHL	ÜBERFALL	0		254190000000037	4163
6	5	8	24	33	GETRÄNK	SCHAUM	LIMO	0		203170000000019	3765
6	5	8	25	8	FAMILIE	MUTTER	TOLL	0		161857000000002	17009
6	5	8	26	35	LEICHTIGKEIT	SCHWERKRAFT	EINFACH	0		288790000000037	5089
6	5	8	27	31	VERWALTUNG	GENEHMIGUNG	ORDNUNG	0		603790000000037	7669
6	5	8	28	37	FISCHER	MEER	FISCH	0		419170000000019	5111
6	5	8	29	3	GABEL	SOSSE	LÖFFEL	0		151170000000019	3128
6	5	8	30	21	ERMÜDUNG	KREISLAUF	BRECHEN	0		432670000000019	6008
6	5	8	31	32	MÜNDIGKEIT	ABHÄNGIGKEIT	VOLLJÄHRIG	0		328590000000037	6605
6	5	8	32	24	SOZIALIST	PAROLE	NATIONALIST	0		227170000000019	4775
6	5	8	33	36	LEERE	DUMPFHEIT	VOLL	0		3623.5	4497
6	5	8	34	9	BEMÜHUNGEN	ANSTRENGUNG	ANSTRENGUNG	1		203520000000019	5849
6	5	8	35	27	ERFAHRUNG	UNWISSENHEIT	ALTER	0		641179999999981	7643
6	5	8	36	6	DICHTER	ZITAT	DENKER	0		423170000000019	5367
6	5	8	37	40	GESTALTUNG	LANDSCHAFT	MALEN	0		506270000000019	6038
6	5	8	38	5	JUNGFRAU	SCHLEIER	HAUBE	0		629240000000037	7168
6	5	8	39	22	BEGINN	FOLGE	ENDE	0		175190000000037	2319
6	5	8	40	20	FLEISCH	RAUBTIER	WURST	0		181309999999963	2854
6	6	9	1	29	RHEUMATISMUS	IMMUNITÄT	SCHMERZEN	0		583879999999981	10599
6	6	9	2	11	GESCHOSS	PFEIL	KUGEL	0		281470000000019	4308
6	6	9	3	33	ÄHNLICHKEIT	WIEDERHOLUNG	ZWILLING	0		2930	5722
6	6	9	4	16	KRANKHEIT	SYMPTOM	GRIPPE	0		480679999999981	6183
6	6	9	5	30	ZUGEHÖRIGKEIT	GENERATION	STAMM	0		2335	3495
6	6	9	6	10	VORTRAG	REDNER	REDNER	1		741479999999981	9919
6	6	9	7	9	KOCHTOPF	BÜGELEISEN	KOCHLÖFFEL	0		3807	11287
6	6	9	8	17	SONATE	KLAVIER	OPER	0		2559	3383
6	6	9	9	28	GEMÜT	HEITERKEIT	ART	0		4047	4807
6	6	9	10	23	TOTSCHLAG	BRUTALITÄT	VERBRECHEN	0		3903	5806
6	6	9	11	12	HALLE	TURNIER	SPORT	0		2592	3568
6	6	9	12	6	BÜRGSCHAFT	VOLLMACHT	ZINSEN	0		548679999999981	6743
6	6	9	13	26	DUFT	GERUCH	PARFÜM	0		435079999999981	6551
6	6	9	14	14	VERANSTALTUNG	ÖFFENTLICHKEIT	KONZERT	0		108602000000002	12663
6	6	9	15	35	AUFPRALL	FALL	METEORIT	0		475590000000037	8519
6	6	9	16	4	TÜR	SCHRANK	SCHLOSS	0		243979999999981	5376
6	6	9	17	2	GEDULD	KONTROLLE	UNRUHIG	0		480629999999981	6608
6	6	9	18	19	VERBRENNUNG	PROZESSION	HEXEN	0		228990000000037	3590
6	6	9	19	21	ORIENTIERUNG	AUSGANG	KOORDINATION	0		6039	8783
6	6	9	20	27	STRICK	SCHLINGE	HÄNGEN	0		261690000000037	5207
6	6	9	21	22	TAKT	HARFE	TANZEN	0		3552	4896
6	6	9	22	7	SPRÜHREGEN	FLUSS	FLUSS	1		3031	14511
6	6	9	23	13	SARG	GRAB	GRAB	1		435179999999981	5512
6	6	9	24	20	KUMMER	TRAURIGKEIT	NUMMER	0		248679999999981	3839
6	6	9	25	3	GITTER	BESCHRÄNKUNG	STÄBE	0		176790000000037	3217
6	6	9	26	31	ANREGUNG	BEISPIEL		0		-1	-1
6	6	9	27	8	ANHÄNGER	MEISTER	GEFOLGE	0		373009999999963	5436
6	6	9	28	32	GLETSCHER	POL	EIS	0		159090000000037	4191
6	6	9	29	34	REGEL	KOMBINATION	WERK	0		7240	8144
6	6	9	30	37	STUDIUM	WIRTSCHAFT	ANSTRENGUNG	0		456690000000037	8624
6	6	9	31	38	SEILTÄNZER	SCHWERPUNKT	BALANCE	0		166959999999963	3494
6	6	9	32	18	WELLE	FLUT	FLUT	1		520690000000037	6274
6	6	9	33	25	FINDIGKEIT	EINFALL	GENAU	0		4892	5868
6	6	9	34	15	BÜCHEREI	VERLEIH	BÜCHER	0		6879	9490
6	6	9	35	39	ABRECHNUNG	BANKIER	VERGELTUNG	0		413990000000037	6079
6	6	9	36	5	KAMERAD	OPFER	FREUNDSCHAFT	0		3500	5869
6	6	9	37	1	INSTANZ	GESETZGEBUNG	HÖHERE	0		2582	5230
6	6	9	38	36	VERZIERUNG	PALAST	STUCK	0		291090000000037	4071
6	6	9	39	40	GESCHENK	UNDANK	FREUDE	0		6127	7287
6	6	9	40	24	GANGSTER	VERBRECHEN	RAPPER	0		172690000000037	3127
6	7	10	1	24	MAKEL	SELBSTBEWUSSTSEIN	FEHLERHAFT	0		391109999999963	6231
6	7	10	2	25	PARADIES	MENSCH	MENSCH	1		493509999999963	5967
6	7	10	3	18	FASCHIST	IDEOLOGIE	RASSIST	0		7191	9159
6	7	10	4	4	FAHRT	AUTOBAHN	BAHN	0		9798	10696
6	7	10	5	35	VERLAUF	ENDUNG	ABLAUF	0		584609999999963	7574
6	7	10	6	15	PATIENT	THERAPIE	VERSORGUNG	0		402309999999963	6104
6	7	10	7	32	SCHIFFBRUCH	UNGLÜCKSFALL	INSEL	0		489420000000019	6319
6	7	10	8	17	KÄFER	RUINE	INSEKT	0		529970000000019	6629
6	7	10	9	23	SCHNORCHEL	ATLANTIK	TAUCHEN	0		3312	4352
6	7	10	10	6	ABSCHLUSS	PROJEKT	FEIER	0		190670000000019	2767
6	7	10	11	36	GESCHLECHT	MANN	MANN	1		435120000000019	5063
6	7	10	12	27	MONSTER	MUT	AG	0		15175	15674
6	7	10	13	20	SPIRALE	FRUCHTBARKEIT	FRUCHTBARKEIT	1		226179999999981	5909
6	7	10	14	11	DIREKTOR	GESCHÄFT	SCHULE	0		9470	11030
6	7	10	15	12	ZENTIMETER	METER	METER	1		268870000000019	6959
6	7	10	16	7	LOYALITÄT	BRUDER	GEHORSAM	0		110792000000002	12943
6	7	10	17	28	ANKÜNDIGUNG	EXAMEN	REDE	0		15247	15914
6	7	10	18	34	VERDROSSENHEIT	RESIGNATION	NIEDERGESCHLAGEN	0		250020000000019	10692
6	7	10	19	19	DROGE	VERHEIMLICHUNG	HEROIN	0		285959999999963	4567
6	7	10	20	40	PEITSCHE	MISSHANDLUNG	ZUCKER	0		251120000000019	6420
6	7	10	21	8	UMARMUNG	INTEGRATION	WÄRME	0		328109999999963	4562
6	7	10	22	14	ZUSAMMENHANG	VORZEICHEN	EIGENSTÄNDIG	0		706640000000037	13415
6	7	10	23	13	GENAUIGKEIT	AUFMERKSAMKEIT	PASSEND	0		340640000000037	4880
6	7	10	24	22	LIEGE	VERANDA	STRAND	0		421070000000019	5369
6	7	10	25	2	KAMERADSCHAFT	PARTNER	FREUNDE	0		1892	4789
6	7	10	26	1	PROGNOSE	GEWISSHEIT	WETTER	0		304109999999963	4182
6	7	10	27	26	POLITIKER	ZUVERSICHT	LÜGNER	0		605520000000019	7575
6	7	10	28	29	ZUSPITZUNG	PUNKT	KRISE	0		257520000000019	3519
6	7	10	29	10	MAGEN	RESTAURANT	DARM	0		127320000000019	2111
6	7	10	30	31	SAMT	STOFF	STOFF	1		1886	3119
6	7	10	31	16	STRICH	SKIZZE	STRASSE	0		207840000000037	9799
6	7	10	32	30	PASSION	ORGASMUS	ORGASMUS	1		179920000000019	9631
6	7	10	33	5	ANZUG	BÖRSE	SCHICK	0		487920000000019	5896
6	7	10	34	38	REDAKTEUR	KORRESPONDENZ	ZEITUNG	0		241109999999963	3742
6	7	10	35	33	OPERATION	KOMA	SCHNITT	0		242679999999981	3591
6	7	10	36	3	LINIE	BUS	ACHTEN	0		504720000000019	6087
6	7	10	37	9	VOLK	GEMEINDE	DUMM	0		375920000000019	4666
6	7	10	38	21	ELITE	VERMÖGEN	STUDIUM	0		222020000000019	4204
6	7	10	39	37	NEUROSE	PSYCHOLOGIE	GEHIRN	0		5543	6844
6	7	10	40	39	ERMORDUNG	GESTÄNDNIS	VERBRECHEN	0		2530	4090
6	8	11	1	38	WEG	WILLE	BEGLEITUNG	0		265109999999963	5215
6	8	11	2	16	TRAKTOR	LENKSTANGE	REIFEN	0		172309999999963	2669
6	8	11	3	36	WALZER	GALA	TANZ	0		670109999999963	8781
6	8	11	4	13	FEHLTRITT	VERANTWORTUNG	BEREUEN	0		227130000000075	6417
6	8	11	5	15	ATTRAKTION	WELTWUNDER	BESTAUNEN	0		3520	7973
6	8	11	6	19	BEGNADIGUNG	DROHUNG	LEBEN	0		612709999999963	8823
6	8	11	7	18	TREIBSTOFF	KILOMETER	BENZIN	0		551559999999963	7455
6	8	11	8	30	STRATEGIE	NÄHERUNG	AUSDENKEN	0		854330000000075	16975
6	8	11	9	5	INSTITUTION	ABTEILUNG	GEBÄUDE	0		153830999999996	18223
6	8	11	10	3	COMPUTER	ZEITVERTREIB	FREAK	0		307909999999963	4071
6	8	11	11	2	UNTAUGLICHKEIT	FAHRER	AUSGEMUSTERT	0		281109999999963	7579
6	8	11	12	20	VATERUNSER	RELIGION	RELIGION	1		313290000000037	10287
6	8	11	13	31	KOPPEL	STIER	STIER	1		541269999999925	6767
6	8	11	14	29	BUDE	KÜHLSCHRANK	WOHNUNG	0		323430000000075	11615
6	8	11	15	40	WIND	ELEMENT	SURFEN	0		463919999999925	6255
6	8	11	16	25	PHILOSOPHIE	SINN		0		-1	-1
6	8	11	17	7	BODEN	FUND	ERDE	0		456019999999925	5329
6	8	11	18	26	HAND	GESTE	FUSS	0		2241.5	5155
6	8	11	19	37	HIRTE	SCHAF	SCHAF	1		298319999999925	3983
6	8	11	20	9	WAHL	GREMIUM	KAMPF	0		200490000000037	3471
6	8	11	21	12	ATOM	MOLEKÜL	ENERGIE	0		466319999999925	7855
6	8	11	22	32	KRAMPF	BEIN	WADEN	0		515919999999925	9727
6	8	11	23	21	GANS	ENTE	ENTE	1		222780000000075	3055
6	8	11	24	34	SYMBOL	WAPPEN	ZEICHEN	0		599119999999925	7218
6	8	11	25	1	SCHALTER	FLUGHAFEN	AN	0		475280000000075	5379
6	8	11	26	14	LEISTUNG	PROVISION	ARBEIT	0		105521999999993	11640
6	8	11	27	6	AMATEUR	HOBBY	HOBBY	1		264730000000075	4023
6	8	11	28	28	VERSEUCHUNG	RATTE	UMKIPPEN	0		657519999999925	8775
6	8	11	29	4	MEDAILLE	WETTBEWERB	SIEGER	0		286319999999925	3887
6	8	11	30	33	STURZ	REGIERUNG	BETRUNKEN	0		175119999999925	4567
6	8	11	31	23	KATEGORIE	GÜLTIGKEIT	GEBIET	0		5630.5	6767
6	8	11	32	17	HANDSCHRIFT	BUCHSTABE	BUCHSTABEN	1		629530000000075	18624
6	8	11	33	22	KARTE	HINDERNIS	GEOGRAPHIE	0		288619999999925	6559
6	8	11	34	39	GEWINNUNG	WERBER	ERDÖL	0		359830000000075	4846
6	8	11	35	35	BEHANDLUNG	MANDEL	ZAHNARZT	0		478319999999925	6343
6	8	11	36	27	DOLCH	STICH	MESSER	0		310340000000037	4048
6	8	11	37	24	AUSSCHAU	GIPFEL	WACHTURM	0		371830000000075	7459
6	8	11	38	11	SCHEIDUNG	INSTABILITÄT	GELD	0		740219999999925	9130
6	8	11	39	10	ZULASSUNG	NACHWEIS	AUTO	0		208409999999963	3359
6	8	11	40	8	REKORD	ARBEITSLOSIGKEIT	GEWINN	0		210919999999925	3388
								35
