## Supplementary material for "Vast amounts of encoded items nullify but do not reverse the effect of sleep on declarative memory": Dataset: PAL_6_2_3.xlsx

### Sheet: Sheet1
VP_Nr	Block	VersioN	counter	pair_code	cue	correct_answer	answer		accuracy	reactiontime1	reactiontime2
6	1	4	1	37	ANGST	SCHLANGE	FURCHT	0		14801.7	16588
6	1	4	2	17	KLIPPE	ABGRUND	SPRUNG	0		2352.4	6310
6	1	4	3	30	MUSIKER	AKKORDEON	INSTRUMENT	0		5983.4	8095
6	1	4	4	10	ZIEL	RICHTUNG	START	0		2359.4	3495
6	1	4	5	19	BETRAG	WECHSEL	WERT	0		5639.6	6727
6	1	4	6	29	ANFÜHRER	CHEF	TEAM	0		506360000000001	11143
6	1	4	7	8	GLÜCK	ZUFALL	FREUDE	0		221639999999999	6559
6	1	4	8	7	HIMMEL	FIRMAMENT	STERNE	0		314360000000001	4047
6	1	4	9	1	GRUPPE	VERSAMMLUNG	MENSCHEN	0		11007.6	12351
6	1	4	10	34	SCHLEMMER	LECKERBISSEN	ESSEN	0		409539999999999	6439
6	1	4	11	3	SALAT	GARTEN	GARNITUR	0		217560000000001	9183
6	1	4	12	35	FAHNE	EROBERUNG	WEHEN	0		374339999999999	4919
6	1	4	13	31	MERKMAL	DETAIL	MARKANT	0		679960000000001	8239
6	1	4	14	20	ANDEUTUNG	VERDACHT	ANSPIELUNG	0		15054.6	17774
6	1	4	15	14	ERGÄNZUNG	ZUSATZ	ZUSATZ	1		317539999999999	4404
6	1	4	16	18	BESESSENHEIT	TEUFEL	PSYCHATRIE	0		369039999999999	9634
6	1	4	17	6	STIRN	KINN	GESICHT	0		302360000000001	4615
6	1	4	18	26	DICKICHT	WALD	BUSCH	0		418339999999999	5118
6	1	4	19	24	LABYRINTH	SUCHE	VERWINKELT	0		332860000000001	5952
6	1	4	20	16	ERFORSCHUNG	PATENT	LABOR	0		873160000000001	10111
6	1	4	21	38	SAUERSTOFF	LUFT	LUFT	1		191139999999999	4663
6	1	4	22	9	LAUNE	HUMOR	SCHLECHT	0		191160000000001	3455
6	1	4	23	36	POLIZIST	WACHE	ERMITTLUNG	0		326339999999999	5207
6	1	4	24	32	DIENER	HALTUNG	BEDIENSTETER	0		271960000000001	5679
6	1	4	25	4	ANGEBOT	MARKT	NACHFRAGE	0		955939999999999	10999
6	1	4	26	2	SCHÜLER	DOZENT	LEHRER	0		283939999999999	4856
6	1	4	27	40	GENUSS	ZIGARRE	NAHRUNGSMITTEL	0		646120000000001	10030
6	1	4	28	15	MOOR	SUMPF	SCHLAMM	0		305560000000001	6679
6	1	4	29	5	MÖNCH	NONNE	NONNE	1		132029999999999	2551
6	1	4	30	11	AUFGABE	ERLEDIGUNG	BERUFUNG	0		11007.4	12556
6	1	4	31	27	VERRAT	TREUE	STRAFE	0		11658.6	13010
6	1	4	32	39	GESCHICHTE	ENTWICKLUNG	SCHREIBEN	0		231940000000002	5511
6	1	4	33	33	BEGABUNG	VERERBUNG	TALENT	0		315159999999998	4711
6	1	4	34	25	BETTLER	UNGLÜCK	ARM	0		1677.5	2463
6	1	4	35	21	DIAMANT	GOLD	SCHEINEN	0		518359999999998	7882
6	1	4	36	12	THEORIE	AUSNAHME	BESTÄTIGUNG	0		558059999999998	8068
6	1	4	37	28	GÖTTIN	GEBET	SCHÖN	0		835940000000002	9583
6	1	4	38	22	ZIMMER	ECKE	RAUM	0		163940000000002	2535
6	1	4	39	23	GEDICHT	LIEBE	VERFASSEN	0		461079999999999	6015
6	1	4	40	13	NAGEL	METALL	HAMMER	0		188759999999998	2839
6	2	5	1	29	PINSEL	LEINWAND	BORSTEN	0		281680000000005	4424
6	2	5	2	14	ANGABE	ZEUGE	VOLLEYBALL	0		880260000000009	10863
6	2	5	3	23	ZÜGEL	WENDE	WENDEN	0		206019999999995	2911
6	2	5	4	20	RIESE	SCHRITT	KLEIN	0		300780000000005	14163
6	2	5	5	4	MAUER	BRÜSTUNG	BERLIN	0		309160000000009	4419
6	2	5	6	10	INSTRUMENT	OBOE	STÜCK	0		10151.7	12447
6	2	5	7	35	GETREIDE	DINKEL	DINKEL	1		222380000000005	3599
6	2	5	8	39	VERLETZUNG	SCHORF	BRUCH	0		368530000000005	4592
6	2	5	9	3	BRÜCKE	SAN FRANCISCO	FLUSS	0		451010000000009	6487
6	2	5	10	8	HEFT	NOTE	SEITEN	0		188760000000009	11287
6	2	5	11	19	SCHULE	HOLZ	LEHRE	0		5774.5	7031
6	2	5	12	30	HEER	INFANTERIE	OFFIZIER	0		6786	8352
6	2	5	13	9	KAUFHAUS	SCHAUFENSTER	EINKAUF	0		248560000000009	3929
6	2	5	14	16	REISE	KONTINENT	URLAUB	0		281360000000009	9373
6	2	5	15	1	KRUG	BIER	WEIN	0		141580000000005	2206
6	2	5	16	13	GESICHT	MASKE	NASE	0		105056000000001	12369
6	2	5	17	21	BÜNDNIS	PAKT	GRÜN	0		246380000000005	4783
6	2	5	18	36	STRASSE	TEER	TEER	1		191960000000009	2815
6	2	5	19	26	FAHRRAD	PEDAL	PEDAL	1		264760000000009	3831
6	2	5	20	27	SCHAUSPIEL	BÜHNE	THEATER	0		282380000000005	3975
6	2	5	21	12	FLOCKEN	SCHNEE	SCHNEE	1		904780000000005	13895
6	2	5	22	18	BAHNHOF	KIOSK	RENNEN	0		328719999999995	4903
6	2	5	23	15	TROPEN	AMAZONAS	SCHWÜL	0		286360000000009	4327
6	2	5	24	24	INFEKTION	SCHMERZEN	KRANKHEIT	0		615169999999995	8071
6	2	5	25	7	AUFSTAND	REBELLION	REVOLTE	0		515980000000005	6463
6	2	5	26	31	AUFTRAG	ARBEIT	AUFGABE	0		593189999999991	8378
6	2	5	27	33	REPTIL	ECHSE	ECHSE	1		267660000000009	4759
6	2	5	28	6	GLAUBE	BIBEL	RELIGIO	0		18668.8	20001
6	2	5	29	25	SPORT	SCHWEISS	ANSTRENGUNG	0		908000000000466	9466
6	2	5	30	32	FABRIK	PRODUKTION	WARE	0		335960000000009	9560
6	2	5	31	22	NATUR	PFLANZE	GRÜN	0		210260000000009	12379
6	2	5	32	2	GELENK	KEULE	BEUGEN	0		801330000000005	10978
6	2	5	33	11	MÖBEL	LEHNE	AUFBAUEN	0		328760000000009	9680
6	2	5	34	40	FLOTTE	DECK	SEE	0		826280000000005	12599
6	2	5	35	28	STIFT	KAPPE	BUNT	0		399080000000005	5270
6	2	5	36	34	EREIGNIS	FEST	FEIER	0		375980000000005	4783
6	2	5	37	17	SCHIFF	DOCK	DOCK	1		153560000000009	2344
6	2	5	38	38	FAHRZEUG	KETTE	TRANSPORT	0		494269999999995	6889
6	2	5	39	5	ORCHESTER	KONZERT	OPER	0		993269999999995	10620
6	2	5	40	37	WEBER	KAMM	WOLLE	0		362380000000005	4471
6	3	6	1	28	BIBLIOTHEK	SIGNATUR	BÜCHER	0		249489999999991	4298
6	3	6	2	6	DYNAMO	LICHT	ENERGIE	0		399589999999991	7187
6	3	6	3	11	SCHACH	TURM	NACHDENKEN	0		170370000000019	12432
6	3	6	4	36	INSEKT	LIBELLE	KÄFER	0		536270000000019	9112
6	3	6	5	4	WINTER	UNFALL	SOMMER	0		148789999999991	2503
6	3	6	6	25	AQUARELL	GALERIE	MALEN	0		331989999999991	7033
6	3	6	7	22	ENERGIE	ÖL	ATOM	0		295570000000019	3902
6	3	6	8	33	LADEN	REKLAME	STEHLEN	0		431189999999991	10815
6	3	6	9	24	SPIELZEUG	PLASTIK	FREUDE	0		5943	6775
6	3	6	10	14	HOCHZEIT	ALTAR	FEIER	0		560789999999991	6648
6	3	6	11	8	FLUGZEUG	TOMATENSAFT	REISEN	0		390039999999991	5280
6	3	6	12	13	VERORDNUNG	BESCHEID	REGEL	0		567970000000019	7147
6	3	6	13	34	MUSKEL	SEHNE	ANSPANNUNG	0		238210000000009	5916
6	3	6	14	29	GRILLEN	SOMMER	FLEISCH	0		194370000000019	3223
6	3	6	15	17	REVOLVER	KALIBER	KALIBER	1		174389999999991	2999
6	3	6	16	1	UFER	DAMM	MEER	0		269570000000019	3383
6	3	6	17	18	KAMPF	SIEG	BOXEN	0		367170000000019	5475
6	3	6	18	15	GEFÄNGNIS	VERGEHEN	STRAFE	0		2340	5556
6	3	6	19	12	ZEUS	HADES	GOTT	0		151170000000019	2439
6	3	6	20	32	SCHMIED	HUFEISEN	EISEN	0		447189999999991	5393
6	3	6	21	27	MUSEUM	ÄGYPTEN	WISSEN	0		570189999999991	7999
6	3	6	22	7	TONNE	REGEN	GEWICHT	0		310189999999991	4519
6	3	6	23	5	EISENBAHN	SCHIENE	FARHT	0		334189999999991	4502
6	3	6	24	9	HERD	FEUER	KOCHEN	0		592879999999981	7077
6	3	6	25	3	GEBIRGE	EDELWEISS	FELS	0		216329999999981	2954
6	3	6	26	16	NACHT	SCHEINWERFER	TAG	0		129910000000009	2296
6	3	6	27	35	KÜSTE	DÜNE	STEIL	0		305110000000009	4335
6	3	6	28	2	WEIN	BLUME	ROT	0		183989999999991	2533
6	3	6	29	21	ARZT	PRAXIS	HILFE	0		203389999999991	3401
6	3	6	30	40	RADIO	STIMME	WELLEN	0		5600	6735
6	3	6	31	26	KÜCHE	EIMER	KOCHEN	0		272789999999991	3864
6	3	6	32	20	RINGE	BAUM	OLYMPIA	0		3734	5799
6	3	6	33	19	THEATER	REIHE	STÜCK	0		5934	7880
6	3	6	34	38	FISCH	SCHUPPEN	GERICHT	0		536460000000009	6480
6	3	6	35	30	BUCH	SCHRIFTSTELLER	SCHREIBEN	0		305589999999991	5991
6	3	6	36	10	TANNE	RINDE	WALD	0		5968	6867
6	3	6	37	39	LABOR	PIPETTE	FORSCHUNG	0		2065.5	7189
6	3	6	38	31	ORKAN	WIRBEL	WIND	0		1700	7260
6	3	6	39	37	STRAUSS	TULPEN	VOGEL	0		274389999999991	3810
6	3	6	40	23	NÄHEN	KREUZSTICH	NAHT	0		208589999999991	2718
6	4	7	1	16	FUSSKNÖCHEL	ARM	GEBROCHEN	0		535010000000009	13046
6	4	7	2	30	DARBIETUNG	BEOBACHTUNG	VORSTELLUNG	0		231529999999981	5015
6	4	7	3	10	EIFERSUCHT	GRUND	LEIDENSCHAFT	0		229489999999991	5967
6	4	7	4	6	HEKTAR	ZAUN	ACKER	0		338289999999991	4399
6	4	7	5	21	KRANKENWAGEN	NOTFALL	HILFE	0		475889999999991	6271
6	4	7	6	20	TINTE	BLEISTIFT	FEDER	0		3712	4448
6	4	7	7	24	DOKTOR	KLINIK	WEI?	0		371989999999991	4736
6	4	7	8	9	STEUER	UNTERSCHLAGUNG	SCHIFF	0		750310000000009	8622
6	4	7	9	37	MIKROSKOP	BAKTERIEN	BIOLOGIE	0		141438999999999	16369
6	4	7	10	4	WEISE	ART	KLUG	0		340589999999991	4190
6	4	7	11	12	WHISKY	DUDELSACK	SOUR	0		255989999999991	3480
6	4	7	12	36	VERMITTLUNG	INTERVIEW	PASSEND	0		831879999999981	9679
6	4	7	13	13	ERFOLG	LEBENSLAUF	REZEPT	0		578439999999991	7022
6	4	7	14	23	SCHÄDEL	LEICHE	DECKE	0		224789999999991	4472
6	4	7	15	28	ENTFÜHRUNG	AUSBEUTE	GEISELNAHME	0		3127	7855
6	4	7	16	17	VERSCHIEDENHEIT	GEGENTEIL	UNTERSCHIED	0		315110000000009	4951
6	4	7	17	5	ZITRONE	ERDBEERE	SAUER	0		172010000000009	4112
6	4	7	18	8	FIEBER	ERSCHÖPFUNG	GLIEDERSCHMERZEN	0		412010000000009	7080
6	4	7	19	33	CHARME	HERZ	CHARISMA	0		179889999999991	3556
6	4	7	20	22	SCHLEIM	HAFER	HUSTEN	0		288210000000009	4139
6	4	7	21	40	ARGUMENT	ENTSCHEIDUNG	DISKUSSION	0		811789999999991	9910
6	4	7	22	2	KAMMER	GEKLAPPER	ZIMMER	0		188420000000019	5019
6	4	7	23	26	ANTWORT	BEKENNTNIS	FRAGE	0		323410000000009	4229
6	4	7	24	11	ÜBERBLICK	STANDPUNKT	AUSBLICK	0		101801000000001	11908
6	4	7	25	7	BOTSCHAFTER	NATIONALITÄT	GESANDTER	0		203110000000009	4871
6	4	7	26	3	AUSBILDUNG	ZUKUNFT	LEHRE	0		243889999999991	3671
6	4	7	27	19	UMWELT	GEFÄHRDUNG	VERSCHMUTZT	0		3711	5799
6	4	7	28	14	PROFESSOR	HOCHSCHULE	UNIVERSITÄT	0		503889999999991	11359
6	4	7	29	15	SCHLAMM	HÜRDE	SCHLACHT	0		167879999999981	2959
6	4	7	30	29	ALGEBRA	FUNKTION	FUNKTION	1		276710000000009	4799
6	4	7	31	18	STANGE	STOSS	METALL	0		572710000000009	15431
6	4	7	32	32	ZERSTÖRUNG	AUSROTTUNG	VERWÜSTUNG	0		463829999999981	7199
6	4	7	33	1	HERZLICHKEIT	GEHÄSSIGKEIT	OFFEN	0		271720000000019	3879
6	4	7	34	35	HAUSSCHUHE	PFEIFE	KALT	0		340710000000009	7855
6	4	7	35	25	METHODE	VERSUCH	MÖGLICHKEIT	0		6767	10888
6	4	7	36	39	ÄRGER	FEINDSELIGKEIT	FRAU	0		371489999999991	13230
6	4	7	37	31	TODESKAMPF	LEBEN	LEBEN	1		217510000000009	3199
6	4	7	38	38	ZAUBERER	ENTHÜLLUNG	HEXE	0		141510000000009	2271
6	4	7	39	34	EMANZIPATION	GLEICHSTELLUNG	GLEICHBERECHTIGUNG	0		179089999999991	4710
6	4	7	40	27	LAWINE	FELSBLOCK	FELS	0		487189999999991	6409
6	5	8	1	32	MÜNDIGKEIT	ABHÄNGIGKEIT	VOLLJÄHRIF	0		4180	6500
6	5	8	2	29	SÄUGLING	WIEGE	BABY	0		357520000000019	6015
6	5	8	3	34	ENTSPANNUNG	BEDROHUNG	MASSAGE	0		2247	6012
6	5	8	4	8	FAMILIE	MUTTER	ZUSAMMENHALT	0		8462	10739
6	5	8	5	26	ADMIRAL	WAFFENRUHE	ARMEE	0		502220000000019	5942
6	5	8	6	22	BEGINN	FOLGE	ENDE	0		1967	2623
6	5	8	7	33	GETRÄNK	SCHAUM	LIMO	0		196229999999981	3719
6	5	8	8	13	BÜSTENHALTER	BUSEN	BRÜSTE	0		153520000000019	2767
6	5	8	9	6	DICHTER	ZITAT	DENKER	0		361940000000037	5015
6	5	8	10	18	BLASE	BAUCH	BAUCH	1		2202.5	3455
6	5	8	11	16	PERSON	SCHADEN	GEGENÜBER	0		854240000000037	10583
6	5	8	12	21	ERMÜDUNG	KREISLAUF	SCHLAF	0		252259999999963	7951
6	5	8	13	39	RÄUBER	DIEBSTAHL	DIEBSTAHL	1		3855	7199
6	5	8	14	38	PFEFFER	BUTTER	GEWÜRZ	0		2031	7431
6	5	8	15	12	ABFALL	SCHMUTZ	MÜLL	0		178709999999963	2815
6	5	8	16	5	JUNGFRAU	SCHLEIER	BEHÜTET	0		142927000000002	16663
6	5	8	17	30	STRAND	VERGNÜGEN	SAND	0		3357.5	4135
6	5	8	18	23	ÄRA	ZEITALTER	ZEITALTER	1		3223	6959
6	5	8	19	7	FENSTER	BEWOHNER	GLAS	0		6247	7008
6	5	8	20	3	GABEL	SOSSE	LÖFFEL	0		234220000000019	3599
6	5	8	21	4	TRANSPORT	LAGER	LASTWAGEN	0		413229999999981	5726
6	5	8	22	20	FLEISCH	RAUBTIER	GENUSS	0		449520000000019	5823
6	5	8	23	1	WOHNUNG	HEIM	HAUS	0		456709999999963	13478
6	5	8	24	15	PLAKAT	HAMMER	WERBUNG	0		353620000000019	5000
6	5	8	25	17	THEMA	INTERESSE	REFERAT	0		138232000000002	15108
6	5	8	26	24	SOZIALIST	PAROLE	FASCHIST	0		257009999999963	4349
6	5	8	27	27	ERFAHRUNG	UNWISSENHEIT	ERLEBNISS	0		9670	11740
6	5	8	28	28	SCHATTEN	EXISTENZ	SONNE	0		633890000000037	7359
6	5	8	29	31	VERWALTUNG	GENEHMIGUNG	ORGANISATION	0		667120000000019	9231
6	5	8	30	19	LERCHE	FRÖHLICHKEIT	NADELBAUM	0		501040000000037	7666
6	5	8	31	37	FISCHER	MEER	NETZ	0		241209999999963	3789
6	5	8	32	10	IRRTUM	MISSVERSTÄNDNIS	FALSCH	0		368609999999963	4614
6	5	8	33	40	GESTALTUNG	LANDSCHAFT		0		-1	-1
6	5	8	34	36	LEERE	DUMPFHEIT	FLASCHE	0		742620000000019	8706
6	5	8	35	14	LÜGE	WAHRHEIT	NASE	0		4986.5	5852
6	5	8	36	25	STIMMUNG	ATMOSPHÄRE	GUT	0		730609999999963	7949
6	5	8	37	35	LEICHTIGKEIT	SCHWERKRAFT	EINFACH	0		271370000000019	4204
6	5	8	38	9	BEMÜHUNGEN	ANSTRENGUNG	ANSTRENGUNG	1		267740000000037	4735
6	5	8	39	2	GELEGENHEIT	LIEBSCHAFT	MÖGLICHKEIT	0		191909999999963	4218
6	5	8	40	11	REIZ	REAKTION	STROM	0		6243	12569
6	6	9	1	40	GESCHENK	UNDANK	GEBURTSTAG	0		294429999999981	7889
6	6	9	2	9	KOCHTOPF	BÜGELEISEN	KOCHEN	0		101504000000004	11030
6	6	9	3	11	GESCHOSS	PFEIL	PATRONE	0		570340000000037	8047
6	6	9	4	5	KAMERAD	OPFER	FREUNDSCHADT	0		3111.5	6530
6	6	9	5	3	GITTER	BESCHRÄNKUNG	STÄBE	0		409340000000037	5730
6	6	9	6	33	ÄHNLICHKEIT	WIEDERHOLUNG	GLEICH	0		666909999999963	7789
6	6	9	7	1	INSTANZ	GESETZGEBUNG	HÖCHSTE	0		2714	6429
6	6	9	8	22	TAKT	HARFE	TANZ	0		172259999999963	2709
6	6	9	9	6	BÜRGSCHAFT	VOLLMACHT	SCHULDEN	0		224040000000037	4112
6	6	9	10	37	STUDIUM	WIRTSCHAFT	LERNEN	0		536720000000019	6223
6	6	9	11	7	SPRÜHREGEN	FLUSS	NASS	0		286340000000037	3543
6	6	9	12	39	ABRECHNUNG	BANKIER	RECHNUNG	0		182552999999998	19983
6	6	9	13	26	DUFT	GERUCH	PARFÜM	0		205540000000037	3694
6	6	9	14	19	VERBRENNUNG	PROZESSION	FEUER	0		470420000000019	5489
6	6	9	15	2	GEDULD	KONTROLLE	GLEICHMUT	0		472090000000037	14222
6	6	9	16	34	REGEL	KOMBINATION	BLUT	0		960720000000019	13966
6	6	9	17	38	SEILTÄNZER	SCHWERPUNKT	BALANCE	0		344429999999981	5416
6	6	9	18	16	KRANKHEIT	SYMPTOM	MEDIKAMENT	0		335329999999981	13983
6	6	9	19	13	SARG	GRAB	GRAB	1		270320000000019	3479
6	6	9	20	4	TÜR	SCHRANK	GRIFF	0		402270000000019	6188
6	6	9	21	30	ZUGEHÖRIGKEIT	GENERATION	AUSGRENZUNG	0		532940000000037	9226
6	6	9	22	14	VERANSTALTUNG	ÖFFENTLICHKEIT	PARTY	0		2593	3975
6	6	9	23	27	STRICK	SCHLINGE	REI?T	0		233520000000019	3543
6	6	9	24	29	RHEUMATISMUS	IMMUNITÄT	SCHMERZEN	0		283720000000019	4167
6	6	9	25	31	ANREGUNG	BEISPIEL	VERBESSERUNG	0		582029999999981	7604
6	6	9	26	35	AUFPRALL	FALL	METEORIT	0		389840000000037	6530
6	6	9	27	8	ANHÄNGER	MEISTER	FAN	0		290340000000037	3528
6	6	9	28	17	SONATE	KLAVIER	OPER	0		512640000000037	8559
6	6	9	29	12	HALLE	TURNIER	BODEN	0		675040000000037	8049
6	6	9	30	10	VORTRAG	REDNER	REDEN	0		307640000000037	9279
6	6	9	31	15	BÜCHEREI	VERLEIH	VERKAUF	0		364029999999981	5228
6	6	9	32	25	FINDIGKEIT	EINFALL	SPITZ	0		298279999999981	4687
6	6	9	33	18	WELLE	FLUT	FLUT	1		331140000000037	4375
6	6	9	34	23	TOTSCHLAG	BRUTALITÄT	TAT	0		371829999999981	4335
6	6	9	35	32	GLETSCHER	POL	EIS	0		333329999999981	3903
6	6	9	36	28	GEMÜT	HEITERKEIT	RUHIG	0		113077999999998	14296
6	6	9	37	21	ORIENTIERUNG	AUSGANG	KOORDINATION	0		267040000000037	5182
6	6	9	38	36	VERZIERUNG	PALAST	EIER	0		423120000000019	4991
6	6	9	39	20	KUMMER	TRAURIGKEIT	LIEBE	0		209570000000019	6394
6	6	9	40	24	GANGSTER	VERBRECHEN	RAP	0		226840000000037	3028
6	7	10	1	18	FASCHIST	IDEOLOGIE	SOZIALIST	0		2625.5	4969
6	7	10	2	25	PARADIES	MENSCH	EVA	0		658329999999981	7439
6	7	10	3	33	OPERATION	KOMA	NARKOSE	0		2551.5	3899
6	7	10	4	19	DROGE	VERHEIMLICHUNG	KONSUM	0		3331.5	5379
6	7	10	5	17	KÄFER	RUINE	INSEKT	0		167129999999981	2879
6	7	10	6	24	MAKEL	SELBSTBEWUSSTSEIN	KRATZER	0		4711.5	8023
6	7	10	7	6	ABSCHLUSS	PROJEKT	FEST	0		1823.5	5607
6	7	10	8	12	ZENTIMETER	METER	METER	1		1279.5	2108
6	7	10	9	21	ELITE	VERMÖGEN	UNI	0		610729999999981	10435
6	7	10	10	40	PEITSCHE	MISSHANDLUNG	ZUCKERBROT	0		224759999999963	4023
6	7	10	11	1	PROGNOSE	GEWISSHEIT	WETTER	0		2535.5	3339
6	7	10	12	26	POLITIKER	ZUVERSICHT	LÜGEN	0		198729999999981	5419
6	7	10	13	35	VERLAUF	ENDUNG	ABLAUFF	0		832070000000019	9799
6	7	10	14	4	FAHRT	AUTOBAHN	BOOT	0		333540000000037	4327
6	7	10	15	29	ZUSPITZUNG	PUNKT	LÖSEN	0		619940000000037	7951
6	7	10	16	2	KAMERADSCHAFT	PARTNER	FREUNDE	0		307940000000037	4639
6	7	10	17	39	ERMORDUNG	GESTÄNDNIS	STRAFTAT	0		496579999999981	6559
6	7	10	18	37	NEUROSE	PSYCHOLOGIE	PSYCHISCH	0		2716	8847
6	7	10	19	34	VERDROSSENHEIT	RESIGNATION	TRAURIG	0		241220000000019	3652
6	7	10	20	9	VOLK	GEMEINDE	KANZLER	0		473159999999963	12091
6	7	10	21	31	SAMT	STOFF	STOFF	1		252309999999963	3615
6	7	10	22	10	MAGEN	RESTAURANT	DARM	0		174790000000037	2607
6	7	10	23	30	PASSION	ORGASMUS	LEIDENSCHAFT	0		243959999999963	4075
6	7	10	24	5	ANZUG	BÖRSE	SCHICK	0		5675.5	6931
6	7	10	25	23	SCHNORCHEL	ATLANTIK	TAUCHEN	0		151159999999963	2627
6	7	10	26	28	ANKÜNDIGUNG	EXAMEN	ANSAGE	0		8467.5	13395
6	7	10	27	3	LINIE	BUS	BUS	1		295959999999963	3664
6	7	10	28	7	LOYALITÄT	BRUDER	TREU	0		6012	6774
6	7	10	29	16	STRICH	SKIZZE	STRA?E	0		257559999999963	3951
6	7	10	30	20	SPIRALE	FRUCHTBARKEIT	FRUCHTBARKEIT	1		165240000000037	8192
6	7	10	31	15	PATIENT	THERAPIE	VERFÜGUNG	0		243140000000037	4380
6	7	10	32	8	UMARMUNG	INTEGRATION	GESTE	0		723540000000037	7923
6	7	10	33	38	REDAKTEUR	KORRESPONDENZ	ZEITUNG	0		252759999999963	3766
6	7	10	34	36	GESCHLECHT	MANN	MANN	1		153659999999963	2409
6	7	10	35	14	ZUSAMMENHANG	VORZEICHEN		0		127824000000004	20009
6	7	10	36	13	GENAUIGKEIT	AUFMERKSAMKEIT	TUGEND	0		410859999999963	5149
6	7	10	37	27	MONSTER	MUT	JÄGER	0		587059999999963	13949
6	7	10	38	32	SCHIFFBRUCH	UNGLÜCKSFALL	CRUSO	0		3399.5	4749
6	7	10	39	11	DIREKTOR	GESCHÄFT	LEITUNG	0		299359999999963	5713
6	7	10	40	22	LIEGE	VERANDA	STÜTZE	0		2127.5	3719
6	8	11	1	7	BODEN	FUND	ERROSION	0		335169999999925	5223
6	8	11	2	8	REKORD	ARBEITSLOSIGKEIT	BRECHEN	0		286359999999963	3927
6	8	11	3	17	HANDSCHRIFT	BUCHSTABE	SCHULE	0		7623.5	8623
6	8	11	4	39	GEWINNUNG	WERBER	ÖL	0		309569999999925	3649
6	8	11	5	1	SCHALTER	FLUGHAFEN	AN	0		587430000000075	6989
6	8	11	6	5	INSTITUTION	ABTEILUNG		0		149355999999996	20001
6	8	11	7	15	ATTRAKTION	WELTWUNDER	AUFMERKSAMKEIT	0		622969999999925	9869
6	8	11	8	20	VATERUNSER	RELIGION	GEBET	0		5039.5	5687
6	8	11	9	6	AMATEUR	HOBBY	HOBBY	1		4895.5	6455
6	8	11	10	30	STRATEGIE	NÄHERUNG	SIEGEN	0		719390000000037	8375
6	8	11	11	13	FEHLTRITT	VERANTWORTUNG	FALSCH	0		135678000000007	14823
6	8	11	12	28	VERSEUCHUNG	RATTE	PEST	0		3167.5	3951
6	8	11	13	22	KARTE	HINDERNIS	ORIENTIERUNG	0		834490000000037	11359
6	8	11	14	35	BEHANDLUNG	MANDEL	KRANKENHAUS	0		118058000000007	13511
6	8	11	15	16	TRAKTOR	LENKSTANGE	LANDWIRTSCHAFT	0		305019999999925	5569
6	8	11	16	24	AUSSCHAU	GIPFEL	WACHTURM	0		340490000000037	5061
6	8	11	17	18	TREIBSTOFF	KILOMETER	BENZIN	0		271840000000037	3957
6	8	11	18	14	LEISTUNG	PROVISION	ERBRINGEN	0		150896999999993	17009
6	8	11	19	32	KRAMPF	BEIN	WADE	0		283969999999925	4639
6	8	11	20	25	PHILOSOPHIE	SINN		0		-1	-1
6	8	11	21	12	ATOM	MOLEKÜL	KRAFT	0		2061.5	3157
6	8	11	22	26	HAND	GESTE	WERK	0		2783.5	6567
6	8	11	23	10	ZULASSUNG	NACHWEIS	AUTO	0		421569999999925	5631
6	8	11	24	36	WALZER	GALA	WIRBELN	0		456040000000037	5949
6	8	11	25	27	DOLCH	STICH	STECHEN	0		288069999999925	3873
6	8	11	26	23	KATEGORIE	GÜLTIGKEIT	ART	0		5159.5	15205
6	8	11	27	2	UNTAUGLICHKEIT	FAHRER	AUSMUSTERUNG	0		3521.5	6993
6	8	11	28	37	HIRTE	SCHAF	SCHAFE	1		206209999999963	4023	x
6	8	11	29	33	STURZ	REGIERUNG	HELM	0		577569999999925	6799
6	8	11	30	19	BEGNADIGUNG	DROHUNG	FREIHEIT	0		657369999999925	7829
6	8	11	31	21	GANS	ENTE	ENTE	1		2646	6151
6	8	11	32	11	SCHEIDUNG	INSTABILITÄT	GELD	0		5519.5	7031
6	8	11	33	34	SYMBOL	WAPPEN	PHI	0		648769999999925	7783
6	8	11	34	38	WEG	WILLE	ZIEL	0		201569999999925	3055
6	8	11	35	4	MEDAILLE	WETTBEWERB	GOLD	0		1773	2559
6	8	11	36	29	BUDE	KÜHLSCHRANK	WOHNUNG	0		221709999999963	3475
6	8	11	37	9	WAHL	GREMIUM	REGIERUNG	0		8751	10227
6	8	11	38	3	COMPUTER	ZEITVERTREIB	FREAK	0		3519.5	4703
6	8	11	39	40	WIND	ELEMENT	BOE	0		2878.5	3677
6	8	11	40	31	KOPPEL	STIER	STIER	1		5321.5	6337
								27
