## Supplementary material for "Vast amounts of encoded items nullify but do not reverse the effect of sleep on declarative memory": Dataset: PAL_7_1_2.xlsx

### Sheet: Sheet1
VP_Nr	Block	VersioN	counter	pair_code	cue	correct_answer	answer	accuracy	reactiontime1	reactiontime2
7	1	11	1	21	GANS	ENTE	BRATEN	0	2866.6	4450
7	1	11	2	5	INSTITUTION	ABTEILUNG	ABTEILUNG	1	5868.1	7663
7	1	11	3	7	BODEN	FUND	GRUND	0	2351.7	2949
7	1	11	4	34	SYMBOL	WAPPEN	WAPPEN	1	1953.5	2809
7	1	11	5	17	HANDSCHRIFT	BUCHSTABE		0	-1	-1
7	1	11	6	31	KOPPEL	STIER	BULLE	0	3446.2	4313
7	1	11	7	19	BEGNADIGUNG	DROHUNG	STRAFE	0	3693.7	4501
7	1	11	8	15	ATTRAKTION	WELTWUNDER		0	-1	-1
7	1	11	9	4	MEDAILLE	WETTBEWERB	SIEG	0	394060000000001	5303
7	1	11	10	35	BEHANDLUNG	MANDEL		0	-1	-1
7	1	11	11	27	DOLCH	STICH	STICH	1	1615.7	2397
7	1	11	12	33	STURZ	REGIERUNG		0	-1	-1
7	1	11	13	28	VERSEUCHUNG	RATTE		0	-1	-1
7	1	11	14	25	PHILOSOPHIE	SINN	SINN	1	1451.5	2095
7	1	11	15	9	WAHL	GREMIUM	PARTEI	0	3823.5	4949
7	1	11	16	3	COMPUTER	ZEITVERTREIB	ZEITVERTREIB	1	528989999999999	8269
7	1	11	17	16	TRAKTOR	LENKSTANGE	RAD	0	6027.7	6467
7	1	11	18	6	AMATEUR	HOBBY	HOBBY	1	2223.7	3281
7	1	11	19	30	STRATEGIE	NÄHERUNG	PLAN	0	3005	3619
7	1	11	20	12	ATOM	MOLEKÜL	MOLEKÜL	1	157639999999999	4521
7	1	11	21	22	KARTE	HINDERNIS	GROSSSTADT	0	214110000000001	13207
7	1	11	22	1	SCHALTER	FLUGHAFEN		0	-1	-1
7	1	11	23	23	KATEGORIE	GÜLTIGKEIT		0	-1	-1
7	1	11	24	37	HIRTE	SCHAF	SCHAF	1	257560000000001	3647
7	1	11	25	29	BUDE	KÜHLSCHRANK	KÜHLSCHRANK	1	593570000000001	8965
7	1	11	26	10	ZULASSUNG	NACHWEIS	BESCHEID	0	3585.5	4673
7	1	11	27	2	UNTAUGLICHKEIT	FAHRER		0	-1	-1
7	1	11	28	20	VATERUNSER	RELIGION	RELIGION	1	2319.5	4295
7	1	11	29	13	FEHLTRITT	VERANTWORTUNG		0	-1	-1
7	1	11	30	18	TREIBSTOFF	KILOMETER	DIESEL	0	5047.5	6045
7	1	11	31	24	AUSSCHAU	GIPFEL	STANDPUNKT	0	4053.5	6489
7	1	11	32	38	WEG	WILLE	ZIEL	0	232770000000001	4099
7	1	11	33	26	HAND	GESTE	BALL	0	292370000000001	3795
7	1	11	34	40	WIND	ELEMENT		0	-1	-1
7	1	11	35	36	WALZER	GALA	MUSIK	0	8535.5	9696
7	1	11	36	32	KRAMPF	BEIN	BEIN	1	1415.5	2020
7	1	11	37	14	LEISTUNG	PROVISION		0	-1	-1
7	1	11	38	39	GEWINNUNG	WERBER	ANWERBUNG	0	2615.5	6986
7	1	11	39	11	SCHEIDUNG	INSTABILITÄT		0	-1	-1
7	1	11	40	8	REKORD	ARBEITSLOSIGKEIT		0	-1	-1
7	2	12	1	22	PARTEI	ABSTIMMUNG	PROGRAMM	0	307460000000009	4634
7	2	12	2	28	UNSTERBLICHKEIT	AUFERSTEHUNG	WIEDERAUFERSTEHUNG	0	413930000000005	8277
7	2	12	3	33	ERÖFFNUNG	GRÜNDUNG	BAND	0	314580000000005	3689
7	2	12	4	8	KARTELL	KONSENS	VERBUND	0	670369999999995	9119
7	2	12	5	27	BEEINFLUSSUNG	VERMARKTUNG		0	-1	-1
7	2	12	6	30	DORF	ISOLATION	ISOLATION	1	202169999999995	4405
7	2	12	7	18	PARTY	THEKE	FEIER	0	1456	2984
7	2	12	8	26	EVOLUTION	ERWEITERUNG	VERÄNDERUNG	0	599969999999995	8455
7	2	12	9	31	REICH	PROFIT	VERMÖGEN	0	460769999999995	7111
7	2	12	10	4	KLOSTER	EINSCHRÄNKUNG	RUHE	0	608410000000009	6571
7	2	12	11	39	ORDNUNG	ZUCHT	CHAOS	0	177989999999991	2315
7	2	12	12	12	HÖLLE	MYTHOS	MYTHOS	1	1967	4113
7	2	12	13	11	PROGRAMM	KINO		0	-1	-1
7	2	12	14	14	SCHLAFWANDELN	UNWIRKLICHKEIT	REALITÄTSFERN	0	10903.7	15185
7	2	12	15	5	BINDUNG	BABY	TREUE	0	7562.5	8325
7	2	12	16	38	ABEND	MORGEN	MORGEN	1	486369999999995	6004
7	2	12	17	36	EINSPARUNG	RECHNUNG		0	-1	-1
7	2	12	18	13	STAAT	UNTERSTÜTZUNG	UNTERSTÜTZUNG	1	275169999999995	5511
7	2	12	19	23	JUGEND	SCHWIMMBAD	LEICHTIGKEIT	0	215980000000005	8368
7	2	12	20	9	ADER	GESTEIN	GESTEIN	1	168780000000005	4820
7	2	12	21	16	FREUNDIN	ZÄRTLICHKEIT	ZÄRTLICHKEIT	1	226769999999995	4371
7	2	12	22	37	INVESTITION	KONZERN	ZUKUNFT	0	175169999999995	3111
7	2	12	23	6	SCHLACHTUNG	SCHWEIN	SCHWEIN	1	167169999999995	4191
7	2	12	24	21	LIKÖR	SEKT	SEKT	1	135169999999995	1894
7	2	12	25	32	KOORDINATION	HANDHABUNG	LANDKARTE	0	454369999999995	10513
7	2	12	26	34	BLEI	STAHL	EISEN	0	284769999999995	3447
7	2	12	27	29	MOTOR	INDUSTRIALISIERUNG	INDUSTRIALISIERUNG	1	398389999999991	8295
7	2	12	28	17	BEGRÜNDER	PRÄSIDENT	PRÄSIDENT	1	369580000000005	4975
7	2	12	29	35	NOTLAGE	DILEMMA	UNFALL	0	411060000000009	5375
7	2	12	30	24	ALARM	ÜBUNG		0	-1	-1
7	2	12	31	19	BAHNSTEIG	ANPASSUNG	ANKUNFT	0	510380000000005	5959
7	2	12	32	10	ZAUBERKÜNSTLER	TRICK	TRICK	1	158919999999995	2975
7	2	12	33	15	VERHAFTUNG	KLINGE	VERBRECHER	0	655989999999991	7559
7	2	12	34	7	HIRN	STUDIE	STUDIE	1	272789999999991	3490
7	2	12	35	2	GENIE	MATHEMATIK	WAHNSINN	0	163769999999995	3077
7	2	12	36	40	KERZE	DOCHT	DOCHT	1	271980000000005	3282
7	2	12	37	3	BEIFALL	APPLAUS	APPLAUS	1	158089999999991	2692
7	2	12	38	1	EMPFINDUNG	GELASSENHEIT	GEFÜHL	0	142369999999995	4471
7	2	12	39	20	HORN	WARNUNG	STOSS	0	464789999999991	5879
7	2	12	40	25	BESTATTUNG	SELBSTMORD	FRIEDHOF	0	204789999999991	5424
7	3	13	1	2	PARK	VEGETATION	ANLAGE	0	2287	5231
7	3	13	2	14	MUSIK	OPER	INSTRUMENT	0	174639999999991	3400
7	3	13	3	36	KLEINIGKEIT	WAAGE	GEFALLEN	0	2088	3717
7	3	13	4	25	GERICHTSHOF	UNWAHRHEIT	URTEIL	0	2154	3050
7	3	13	5	13	ZAHLUNG	QUITTUNG	RECHNUNG	0	166379999999981	3160
7	3	13	6	33	SENDER	NOTIZ	RADIO	0	198039999999991	2730
7	3	13	7	5	AUFTAKT	SPIEL		0	-1	-1
7	3	13	8	32	KLEIDERSCHRANK	HANDSCHUH		0	-1	-1
7	3	13	9	15	VERBRÜDERUNG	ENTSCHULDIGUNG	EINHEIT	0	3840	5296
7	3	13	10	4	SPRECHER	AUFRUF	ANSAGE	0	635970000000019	7296
7	3	13	11	23	STREIK	KONFLIKT	GEWERKSCHAFT	0	3192	5184
7	3	13	12	12	TRAINER	STIL	BANK	0	369739999999991	4296
7	3	13	13	10	MILCH	KÄSE	KUH	0	2248	2938
7	3	13	14	8	BEWUNDERUNG	SCHÖNHEIT	VEREHRUNG	0	275089999999991	4110
7	3	13	15	7	KRANZ	NEST		0	-1	-1
7	3	13	16	3	OZEAN	KRABBE	KRABBE	1	598039999999991	6809
7	3	13	17	39	FREILASSUNG	AUFENTHALT	GEFÄNGNIS	0	836039999999991	15649
7	3	13	18	22	WIEDERHERSTELLUNG	VERSCHLECHTERUNG	VERSCHLECHTERUNG	1	501479999999981	9311
7	3	13	19	1	WAHNSINN	ANSTALT		0	7559	10599
7	3	13	20	16	TRAINING	PULS		0	-1	-1
7	3	13	21	37	FLAMME	LEUCHTE	DOCHT	0	255779999999981	14606
7	3	13	22	9	STALL	KUH	MIST	0	233570000000019	2840
7	3	13	23	31	TEICH	ÜBERSCHWEMMUNG		0	-1	-1
7	3	13	24	26	KUNSTWERK	AUFMACHUNG	RAHMEN	0	2413	3765
7	3	13	25	30	HASS	GEFECHT	AUSFECHTUNG	0	291989999999991	8664
7	3	13	26	35	ZUCKER	SPEISE		0	-1	-1
7	3	13	27	34	FRAU	BLUSE	MANN	0	1776.5	4864
7	3	13	28	18	BEWERTUNG	KELLNERIN		0	-1	-1
7	3	13	29	6	BEGEISTERUNG	GEFÜHL	FREUDE	0	2173.5	2768
7	3	13	30	17	WAFFE	KRIEG	SCHUSS	0	230070000000019	8534
7	3	13	31	11	DOKUMENT	BESCHEINIGUNG	UNTERSCHRIFT	0	856089999999991	11217
7	3	13	32	28	NACHRICHT	GEBURTSTAG	SENDER	0	172229999999981	2491
7	3	13	33	29	KONJUNKTUR	DIAGNOSE	BESCHEID	0	480889999999991	5793
7	3	13	34	19	INSEL	URLAUBER	URLAUBER	1	2184	6376
7	3	13	35	27	SUBSTANZ	SEELE		0	-1	-1
7	3	13	36	21	REVOLUTION	WIDERSTAND	AUFSTAND	0	210070000000019	4344
7	3	13	37	40	REGENSCHIRM	BEDARF	SCHUTZ	0	279089999999991	5327
7	3	13	38	38	SUBMISSION	ERNIEDRIGUNG	UNTERGRUND	0	5544	9002
7	3	13	39	24	ENTSCHLOSSENHEIT	DURCHSETZUNG	TAPFERKEIT	0	437289999999991	6133
7	3	13	40	20	ZAHL	PHYSIK		0	-1	-1
7	4	14	1	29	FAUST	GEWALT	ARM	0	386410000000009	4546
7	4	14	2	22	AUTOR	ERFINDUNG	IDEE	0	321020000000019	12274
7	4	14	3	28	SCHLÄGER	KRIMINALITÄT	VERBRECHEN	0	824020000000019	10224
7	4	14	4	35	LIST	NAZI	NAZI	1	157520000000019	2447
7	4	14	5	18	KONFRONTATION	RACHE	KONFLIKT	0	12023	13193
7	4	14	6	19	MINIMUM	NOTWENDIGKEIT	WAAGE	0	631320000000019	12430
7	4	14	7	13	URLAUB	AUSFALL	SONNE	0	716829999999981	7807
7	4	14	8	14	WANGE	CHRIST	BLUT	0	5263	6231
7	4	14	9	20	ERKLÄRUNG	WISSENSCHAFT	ANSAGE	0	3914	4682
7	4	14	10	1	GEMEINSCHAFT	ZUSAMMENARBEIT	ZUSAMMENHALT	0	388520000000019	5437
7	4	14	11	21	UNABHÄNGIGKEIT	SELBSTBESTIMMUNG	EIGENSTÄNDIGKEIT	0	438510000000009	7289
7	4	14	12	3	IDIOT	UNSINN	DEPP	0	4271	5149
7	4	14	13	39	GESELLSCHAFT	EINHEIT	EINHEIT	1	2681	5179
7	4	14	14	17	TECHNOLOGIE	GEHIRNWÄSCHE	FORTSCHRITT	0	189939999999991	3317
7	4	14	15	32	SCHLUSSFOLGERUNG	KONSEQUENZ	FAZIT	0	6303	7071
7	4	14	16	25	FRIEDEN	ALLIANZ	STIFTUNG	0	3935	6415
7	4	14	17	9	INTENSIVSTATION	KRANKENHAUS	UNFALL	0	5135	9927
7	4	14	18	26	RASSE	NATIONALIST		0	-1	-1
7	4	14	19	15	LAMM	MITTAGESSEN	WOLF	0	2975	3473
7	4	14	20	38	ZELT	ZIRKUS	ABENTEUER	0	5069	7845
7	4	14	21	34	NACHBARSCHAFT	HECKE	ZAUN	0	347110000000009	4143
7	4	14	22	36	SÄUFER	WIRT		0	-1	-1
7	4	14	23	11	PRÄDIKAT	PRIMA	PRIMA	1	263120000000019	3633
7	4	14	24	16	FREUNDSCHAFT	GEFÄHRTE	TREUE	0	2781	4819
7	4	14	25	5	GANG	TOR	BOSS	0	409279999999981	8233
7	4	14	26	33	KNOBLAUCH	VAMPIR	VAMPIR	1	199920000000019	3047
7	4	14	27	12	UNHEIL	ALPTRAUM		0	-1	-1
7	4	14	28	8	EXPERIMENT	UNTERSUCHUNG	GEDANKEN	0	323320000000019	5921
7	4	14	29	10	SCHMUGGEL	IMPORT	IMPORT	1	2055	3277
7	4	14	30	40	LEBER	ORGAN	ORGAN	1	1681	2465
7	4	14	31	6	LIMIT	MAXIMUM	MAXIMUM	1	640820000000019	8032
7	4	14	32	37	PARLAMENT	KANZLER	PÄRSIDENT	0	561520000000019	6993
7	4	14	33	24	VATER	VORBILD	VORBILD	1	362870000000019	4559
7	4	14	34	23	FLÜCHTLING	ASYL	UMARMUNG	0	6733	9077
7	4	14	35	4	INFLATION	ENTWERTUNG	ENTWERTUNG	1	2399	4807
7	4	14	36	31	TOD	NOTWEHR	KLAGE	0	445529999999981	5247
7	4	14	37	27	HINDERUNG	SIEGEL	HÜRDE	0	2471	3831
7	4	14	38	30	DIAKONIE	VERSORGUNG	KIRCHE	0	5535	6975
7	4	14	39	2	SOLO	MUSIKINSTRUMENT	MUSIKINSTRUMENT	1	413520000000019	11351
7	4	14	40	7	VORBEREITUNG	VERÖFFENTLICHUNG	ÜBUNG	0	2031	9079
7	5	15	1	34	PATRIOTISMUS	EXTREMISMUS	NATIONALITÄT	0	291429999999981	7602
7	5	15	2	36	INFORMATIK	PROGRAMMIERUNG	PROGRAMMIEREN	0	263909999999963	7679
7	5	15	3	31	ERMITTLUNG	SCHULD	DEDEKTIV	0	270309999999963	4087
7	5	15	4	39	DESSERT	HONIG	HONIG	1	221159999999963	5503
7	5	15	5	12	TECHNIKER	INGENIEUR	INGENIEUR	1	468709999999963	7727
7	5	15	6	26	POLIZEI	EINSATZ		0	612609999999963	12455
7	5	15	7	11	SCHÄTZUNG	SPEKULATION	PLANUNG	0	630679999999981	7323
7	5	15	8	29	INTERVENTION	STREIT	EINSCHREITEN	0	274729999999981	4829
7	5	15	9	25	DRECK	VERUNREINIGUNG	SCHMUTZ	0	194120000000019	3029
7	5	15	10	13	WANDEL	ZWISCHENZEIT	ZWISCHENSCHRITT	0	401509999999963	16751
7	5	15	11	23	OPPOSITION	VERWEIGERUNG	GEGNER	0	124950999999996	15151
7	5	15	12	18	ERNÄHRUNG	EIWEIß		0	-1	-1
7	5	15	13	16	SONNE	GRAD	MOND	0	426329999999981	4847
7	5	15	14	37	BEFRAGUNG	MEHRHEIT	ANSTALTEN	0	6146	10023
7	5	15	15	28	BILD	FOTO	PHOTO	0	255129999999981	4151
7	5	15	16	17	KOOPERATION	MITHILFE	MITARBEIT	0	361520000000019	5471
7	5	15	17	33	TAGEBUCH	BIOGRAPHIE		0	-1	-1
7	5	15	18	38	GEGNER	WAFFENSTILLSTAND	FEIND	0	474340000000037	5495
7	5	15	19	32	FORMEL	BERECHNUNG	LÖSUNG	0	144132000000002	16327
7	5	15	20	15	TRITT	SOHLE		0	-1	-1
7	5	15	21	9	SUBKULTUR	UNTERGRUND	UNTERGRUND	1	223009999999963	5959
7	5	15	22	27	KUNST	ARTIST	GRIFF	0	434320000000019	5031
7	5	15	23	7	DONNER	BLITZ	BLITZ	1	140720000000019	5879
7	5	15	24	40	BEARBEITUNG	HONORAR	SACHE	0	533529999999981	7551
7	5	15	25	4	BRILLE	KRAWATTE		0	-1	-1
7	5	15	26	21	AUSEINANDERSETZUNG	ÜBERLEGUNG	KONFLIKT	0	160570000000019	3043
7	5	15	27	10	ZOO	BÄR	BÄR	1	177120000000019	2531
7	5	15	28	24	AKTEUR	DRAMATIK	DRAMA	0	242320000000019	3111
7	5	15	29	5	STÜTZE	BEGLEITER	BUCH	0	369320000000019	4785
7	5	15	30	22	STROH	WALDBRAND	WALDBRAND	1	224529999999981	4819
7	5	15	31	2	UNTERSCHRIFT	FORMULAR	PAPIER	0	278020000000019	3959
7	5	15	32	30	ERDBALL	WELTKARTE	KUGEL	0	185590000000037	2752
7	5	15	33	19	ARBEITER	EINKOMMEN	LOHN	0	252790000000037	3335
7	5	15	34	6	MANDANT	RECHT	GERECHTIGKEIT	0	655920000000019	9631
7	5	15	35	8	GELIEBTE	GEHEIMNIS	GEHEIMNIS	1	159929999999981	2671
7	5	15	36	14	REGIME	ZERSCHLAGUNG	STURZ	0	167609999999963	2715
7	5	15	37	3	VORSTAND	LEITER	AUFSICHT	0	281920000000019	3659
7	5	15	38	35	GOTT	VEREHRUNG	GLAUBE	0	449009999999963	5199
7	5	15	39	1	PYRAMIDE	ARCHITEKTUR	ARCHITEKTUR	1	166320000000019	3543
7	5	15	40	20	REGENBOGEN	FARBE	FARBE	1	141679999999981	1991
7	6	16	1	5	NATION	EINIGKEIT	PATRIOTISMUS	0	2963.5	5595
7	6	16	2	36	BOMBE	TERRORIST	TERRORISMUS	0	426959999999963	6103
7	6	16	3	1	BEHÖRDE	KÜNDIGUNG	BERUF	0	142714000000004	14959
7	6	16	4	16	BIRKE	LAUB	BLÄTTER	0	227129999999981	8089
7	6	16	5	19	AFFÄRE	PARTNERSCHAFT	LUST	0	744529999999981	8119
7	6	16	6	31	EXEKUTION	ERSCHIEßUNG	ERSCHIESSUNG	1	285959999999963	11679
7	6	16	7	7	KOMMENTAR	PRESSE	ANONYM	0	394129999999981	5685
7	6	16	8	26	PUBLIKUM	ZUSCHAUER	ZUSCHAUER	1	1845.5	5319
7	6	16	9	23	BOSS	HEMD	STUHL	0	308509999999963	3783
7	6	16	10	2	GEFAHR	HAI	ANGST	0	348729999999981	3983
7	6	16	11	27	ROUTE	HEIMWEG	HEIMWEG	1	272729999999981	3495
7	6	16	12	29	GERICHT	VERHANDLUNG	WAHRHEIT	0	283929999999981	5103
7	6	16	13	33	VERGÜTUNG	GELD	GELD	1	176729999999981	2223
7	6	16	14	8	BEFUGNIS	ERMÄCHTIGUNG	RECHT	0	2514	3131
7	6	16	15	22	DIREKTION	BESCHLUSS	RICHTUNG	0	209929999999981	2811
7	6	16	16	13	JOURNALIST	PRESSEFREIHEIT	PRESSEFREIHEIT	1	5847.5	9727
7	6	16	17	15	VISUM	TOURISMUS	TOURISMUS	1	213529999999981	11663
7	6	16	18	4	UNRECHT	BENACHTEILIGUNG	MISSETAST	0	317259999999963	4385
7	6	16	19	10	FLÄCHE	ZENTRUM	ZENTRUM	1	588529999999981	8461
7	6	16	20	24	MODE	HOSE	HSOE	0	357809999999963	3991
7	6	16	21	37	MÖRDER	SÜNDE		0	-1	-1
7	6	16	22	17	JUSTIZ	GLAUBWÜRDIGKEIT	RECHT	0	167129999999981	2511
7	6	16	23	14	KOCH	OFEN	TOPF	0	441529999999981	6375
7	6	16	24	30	AUSKUNFT	PROPAGANDA	ANFRAGE	0	2623.5	4483
7	6	16	25	25	CHARAKTER	OFFENHEIT		0	-1	-1
7	6	16	26	3	SEE	WASSER	KLAR	0	496390000000037	5891
7	6	16	27	38	PRIESTER	KATHEDRALE	KIRCHE	0	250040000000037	6507
7	6	16	28	20	ANLAGE	RENDITE	KONTO	0	9318.5	12423
7	6	16	29	28	BOOT	MATROSE	HAUS	0	628770000000019	7807
7	6	16	30	11	PHASE	STADIUM	ÜBERGANG	0	758329999999981	8659
7	6	16	31	18	ASSISTENT	PROFESSION		0	-1	-1
7	6	16	32	12	KAPITALISMUS	KOMMUNISMUS	KOMMUNISMUS	1	180729999999981	6343
7	6	16	33	34	STUDENT	KLAUSUR	NEINGAG	0	117772000000002	16495
7	6	16	34	35	FREUDE	LUST		0	-1	-1
7	6	16	35	9	SCHNITT	FILM		0	-1	-1
7	6	16	36	21	RANG	HIERARCHIE	NAME	0	324540000000037	3885
7	6	16	37	39	FLIRT	ROMANTIK	ROMANTIK	1	585529999999981	7631
7	6	16	38	40	VIRUS	ERREGER	KRANKHEIT	0	235490000000037	3451
7	6	16	39	32	BAUER	FARM	FELD	0	2787.5	3563
7	6	16	40	6	BEVÖLKERUNG	MASSE	MASSE	1	529809999999963	6075
7	7	1	1	40	PUPPE	KIND	SPIELZEUG	0	265059999999963	3864
7	7	1	2	2	MASCHINE	APPARAT	AUFBAU	0	266559999999963	3401
7	7	1	3	33	RÜSTUNG	ANGRIFF	ANGRIFF	1	3087.5	5423
7	7	1	4	26	SKLAVE	KÖNIG	FOLTER	0	6415.5	7231
7	7	1	5	30	BEGRIFF	BEDEUTUNG		0	-1	-1
7	7	1	6	14	STERN	WEIHNACHTEN	SONDE	0	183959999999963	2513
7	7	1	7	31	NÄSSE	GEWITTER	GEWITTER	1	859529999999981	10437
7	7	1	8	39	SCHAMGEFÜHL	KÖRPER	REUE	0	199490000000037	2534
7	7	1	9	29	MANGEL	VERZICHT	SPARSAMKEIT	0	105597000000002	13703
7	7	1	10	25	SPASS	FEIER	FREUDE	0	215959999999963	2855
7	7	1	11	11	GEHIRN	BEWUSSTSEIN	GENIE	0	770359999999963	8769
7	7	1	12	7	ZEITUNG	DRUCK	PAPIER	0	480559999999963	5525
7	7	1	13	3	STILLE	EINSAMKEIT	EINSAMKEIT	1	2334.5	4367
7	7	1	14	35	FIGUR	BRETT		0	-1	-1
7	7	1	15	37	ANEKDOTE	WITZ	WITZ	1	595759999999963	7421
7	7	1	16	24	BEDÜRFNIS	WERBUNG	FRAGE	0	7199.5	7903
7	7	1	17	8	BARGELD	WERT	AUSZAHLUNG	0	330370000000019	13943
7	7	1	18	9	FORM	KREIS	SAND	0	655970000000019	7143
7	7	1	19	6	CHAOS	STRUKTUR	ORDNUGN	0	545559999999963	6495
7	7	1	20	21	DEMOKRATIE	SYSTEM	SYSTEM	1	203959999999963	3719
7	7	1	21	38	FÄHIGKEIT	VERANLAGUNG	VERANLAGUNG	1	260759999999963	5735
7	7	1	22	13	KUGEL	QUADRAT	QUADRAT	1	294370000000019	4123
7	7	1	23	27	GRUNDRECHT	VERFASSUNG		0	-1	-1
7	7	1	24	4	STURM	WINDHAUCH		0	-1	-1
7	7	1	25	28	URHEBER	KAUSALITÄT	GRÜNDER	0	3079.5	4079
7	7	1	26	23	SÄNGER	KÜNSTLER	KUNST	0	499970000000019	5663
7	7	1	27	22	LÖSUNG	PROBLEM	RÄTSEL	0	351959999999963	4487
7	7	1	28	17	STAUB	SAUBERKEIT	DRECK	0	211959999999963	3027
7	7	1	29	12	NUTZEN	KOSTEN		0	-1	-1
7	7	1	30	10	ABSPRACHE	VERTRAG		0	-1	-1
7	7	1	31	15	BECHER	KAFFEE	KAFFEE	1	517129999999981	7006
7	7	1	32	18	TRINKSPRUCH	SPRICHWORT	SPRICHWORT	1	1967.5	4527
7	7	1	33	19	ERDE	STEIN	KUGEL	0	2599.5	4785
7	7	1	34	16	VOGEL	KATZE	NEST	0	349359999999963	7261
7	7	1	35	5	BERUF	ANERKENNUNG		0	-1	-1
7	7	1	36	32	EINGEBUNG	IDEE	IDEE	1	2223.5	5961
7	7	1	37	1	PELZ	FUCHS	MANTEL	0	532559999999963	6181
7	7	1	38	36	RÜCKSCHRITT	VERGANGENHEIT		0	-1	-1
7	7	1	39	34	EMPFEHLUNG	RAT		0	-1	-1
7	7	1	40	20	INFORMATION	INHALT	INHALT	1	2087.5	2949
7	8	2	1	32	TRAUM	WIRKLICHKEIT	SCHLAF	0	434680000000075	5466
7	8	2	2	29	TAL	WIESE	WIESE	1	162359999999963	2703
7	8	2	3	15	SEEGANG	DAMPFER	DAMPFER	1	195980000000075	8623
7	8	2	4	12	KOMÖDIE	DRAMA	DRAMA	1	1844.5	3407
7	8	2	5	2	MALER	PIANIST	PIANIST	1	192769999999925	8495
7	8	2	6	36	AUSWERTUNG	ERGEBNIS	ERGEBNIS	1	213559999999963	3751
7	8	2	7	23	BUNGALOW	SIEDLUNG	SIEDLUNG	1	337490000000037	4523
7	8	2	8	28	UHR	KIRCHE	WERK	0	294759999999963	3635
7	8	2	9	38	NEFFE	GROSSMUTTER	GROSSMUTTER	1	246359999999963	6253
7	8	2	10	40	POSTKUTSCHE	PFERD	AUTO	0	232959999999963	2939
7	8	2	11	13	TIER	FROSCH	VOGEL	0	158980000000075	2489
7	8	2	12	31	HÄRTE	KRAFT	KRAFT	1	429959999999963	4979
7	8	2	13	11	EHE	VERLOBUNG	GLÜCK	0	729280000000075	15495
7	8	2	14	16	KRITERIUM	AUSWAHL		0	-1	-1
7	8	2	15	10	ILLUSION	WAHRNEHMUNG	WIRKLICHKEIT	0	6963	9839
7	8	2	16	27	SCHICKSAL	IRONIE	WUNSCH	0	449359999999963	5285
7	8	2	17	14	HAUT	BLUT	BLUT	1	344340000000037	4111
7	8	2	18	18	SCHMETTERLING	BLÜTE	BLUME	0	139159999999963	6287
7	8	2	19	9	GESPENST	ERSCHEINUNG	ERSCHEINUNG	1	278490000000037	4183
7	8	2	20	3	VERLUST	ABNAHME	TRAUER	0	377559999999963	4559
7	8	2	21	21	ANSTAND	SITTE	SITTE	1	138259999999963	1926
7	8	2	22	19	GEISEL	GEFANGENER	GEFANGENER	1	225580000000075	5999
7	8	2	23	8	BERG	HÜTTE	GIPFEL	0	160130000000075	2431
7	8	2	24	24	GNADE	BARMHERZIGKEIT	EDELMUT	0	522380000000075	6267
7	8	2	25	34	PRÜFUNG	MISSERFOLG	AUFGABE	0	166759999999963	2429
7	8	2	26	6	ZUWACHS	FORTSCHRITT	KIND	0	204140000000037	2519
7	8	2	27	17	VERSCHLEIERUNG	KOPFTUCH		0	-1	-1
7	8	2	28	4	KRITIK	ZWEIFEL	ZWEIFEL	1	278380000000075	3599
7	8	2	29	33	ERLÖSUNG	HIMMELREICH	ERBARMEN	0	1988.5	4103
7	8	2	30	7	GRAS	VIEH		0	-1	-1
7	8	2	31	1	BLICK	PERSPEKTIVE	PERSPEKTIVE	1	183069999999925	9614
7	8	2	32	39	FASS	KELLER	BODEN	0	300740000000037	6215
7	8	2	33	30	SPRACHE	AKUSTIK		0	-1	-1
7	8	2	34	25	DISZIPLIN	GEHORSAM	WILLE	0	597809999999963	6655
7	8	2	35	20	BEGRÜSSUNG	FREUNDLICHKEIT		0	-1	-1
7	8	2	36	22	MACHT	HERRSCHER	STÄRKE	0	760759999999963	9119
7	8	2	37	37	DÄMMERUNG	MORGENGRAUEN	SONNENAUFGANG	0	235159999999963	8719
7	8	2	38	35	ANFORDERUNG	SCHWIERIGKEIT	BITTE	0	297169999999925	3751
7	8	2	39	5	FREUND	VERTRAUEN	LOYALITÄT	0	215119999999925	5959
7	8	2	40	26	FRAGE	EINWAND		0	-1	-1
