## Supplementary material for "Vast amounts of encoded items nullify but do not reverse the effect of sleep on declarative memory": Dataset: PAL_7_1_3.xlsx

### Sheet: Sheet1
VP_Nr	Block	VersioN	counter	pair_code	cue	correct_answer	answer	accuracy	reactiontime1	reactiontime2
7	1	11	1	9	WAHL	GREMIUM	PARTEI	0	1548.6	5859
7	1	11	2	39	GEWINNUNG	WERBER	ANREICHERUNG	0	2663.4	3927
7	1	11	3	6	AMATEUR	HOBBY	HOBBY	1	1342.4	2159
7	1	11	4	22	KARTE	HINDERNIS	GROSSSTADT	0	3710.3	5911
7	1	11	5	20	VATERUNSER	RELIGION	RELIGION	1	1680.4	5367
7	1	11	6	10	ZULASSUNG	NACHWEIS	BESCHEID	0	1663.3	4063
7	1	11	7	3	COMPUTER	ZEITVERTREIB	ZEITVERTREIB	1	2271.3	4095
7	1	11	8	27	DOLCH	STICH	STICH	1	1895.5	2615
7	1	11	9	26	HAND	GESTE		0	-1	-1
7	1	11	10	21	GANS	ENTE	ENTE	1	2952.7	3395
7	1	11	11	38	WEG	WILLE	ZIEL	0	1958.5	2551
7	1	11	12	4	MEDAILLE	WETTBEWERB	ERFOLG	0	6175.5	9861
7	1	11	13	37	HIRTE	SCHAF	SCHAF	1	117989999999999	1681
7	1	11	14	17	HANDSCHRIFT	BUCHSTABE	EIGEN	0	7511.5	8079
7	1	11	15	1	SCHALTER	FLUGHAFEN	ZUG	0	217889999999999	2587
7	1	11	16	5	INSTITUTION	ABTEILUNG	EINHEIT	0	2555.5	5771
7	1	11	17	36	WALZER	GALA	MUSIK	0	3135.5	4907
7	1	11	18	16	TRAKTOR	LENKSTANGE	WEIDE	0	5035.5	6347
7	1	11	19	2	UNTAUGLICHKEIT	FAHRER		0	-1	-1
7	1	11	20	14	LEISTUNG	PROVISION		0	-1	-1
7	1	11	21	31	KOPPEL	STIER	OCHSE	0	4919.5	8055
7	1	11	22	29	BUDE	KÜHLSCHRANK	KÜHLSCHRANK	1	1679.5	3919
7	1	11	23	33	STURZ	REGIERUNG		0	-1	-1
7	1	11	24	32	KRAMPF	BEIN	SPANNUNG	0	4052.7	5167
7	1	11	25	24	AUSSCHAU	GIPFEL		0	817539999999999	9431
7	1	11	26	13	FEHLTRITT	VERANTWORTUNG		0	-1	-1
7	1	11	27	28	VERSEUCHUNG	RATTE	PEST	0	359939999999999	6079
7	1	11	28	12	ATOM	MOLEKÜL	MOLEKÜL	1	143129999999999	4229
7	1	11	29	8	REKORD	ARBEITSLOSIGKEIT		0	-1	-1
7	1	11	30	11	SCHEIDUNG	INSTABILITÄT		0	-1	-1
7	1	11	31	19	BEGNADIGUNG	DROHUNG	FREISPRUCH	0	219339999999999	3729
7	1	11	32	40	WIND	ELEMENT		0	-1	-1
7	1	11	33	7	BODEN	FUND		0	-1	-1
7	1	11	34	25	PHILOSOPHIE	SINN	SINN	1	1087.5	1719
7	1	11	35	15	ATTRAKTION	WELTWUNDER	VOLKSFEST	0	744739999999999	8927
7	1	11	36	30	STRATEGIE	NÄHERUNG		0	-1	-1
7	1	11	37	18	TREIBSTOFF	KILOMETER	BENZIN	0	290310000000001	3775
7	1	11	38	35	BEHANDLUNG	MANDEL		0	-1	-1
7	1	11	39	34	SYMBOL	WAPPEN	WAPPEN	1	229539999999999	3311
7	1	11	40	23	KATEGORIE	GÜLTIGKEIT		0	-1	-1
7	2	12	1	33	ERÖFFNUNG	GRÜNDUNG	FEIER	0	160139999999991	2133
7	2	12	2	6	SCHLACHTUNG	SCHWEIN	SCHWEIN	1	116360000000009	2129
7	2	12	3	15	VERHAFTUNG	KLINGE	POLIZIST	0	155360000000009	3513
7	2	12	4	26	EVOLUTION	ERWEITERUNG	VERÄNDERUNG	0	417839999999991	7527
7	2	12	5	12	HÖLLE	MYTHOS	HIMMEL	0	167039999999991	3536
7	2	12	6	18	PARTY	THEKE	FEIER	0	142160000000009	2253
7	2	12	7	9	ADER	GESTEIN	GESTEIN	1	755160000000009	8815
7	2	12	8	4	KLOSTER	EINSCHRÄNKUNG	GOTT	0	386919999999995	4423
7	2	12	9	8	KARTELL	KONSENS	EINHEIT	0	203960000000009	2850
7	2	12	10	14	SCHLAFWANDELN	UNWIRKLICHKEIT		0	-1	-1
7	2	12	11	25	BESTATTUNG	SELBSTMORD	FRIEDHOF	0	359139999999991	5791
7	2	12	12	20	HORN	WARNUNG		0	-1	-1
7	2	12	13	23	JUGEND	SCHWIMMBAD		0	-1	-1
7	2	12	14	36	EINSPARUNG	RECHNUNG	VERRINGERUNG	0	265460000000009	4334
7	2	12	15	27	BEEINFLUSSUNG	VERMARKTUNG		0	-1	-1
7	2	12	16	24	ALARM	ÜBUNG		0	-1	-1
7	2	12	17	32	KOORDINATION	HANDHABUNG		0	-1	-1
7	2	12	18	11	PROGRAMM	KINO		0	-1	-1
7	2	12	19	29	MOTOR	INDUSTRIALISIERUNG	MASCHINE	0	377560000000009	5276
7	2	12	20	34	BLEI	STAHL	EISEN	0	467439999999991	5659
7	2	12	21	35	NOTLAGE	DILEMMA	UNGLÜCK	0	581560000000009	8199
7	2	12	22	16	FREUNDIN	ZÄRTLICHKEIT	ZÄRTLICHKEIT	1	247160000000009	5543
7	2	12	23	28	UNSTERBLICHKEIT	AUFERSTEHUNG		0	-1	-1
7	2	12	24	17	BEGRÜNDER	PRÄSIDENT	PRÄSIDENT	1	260489999999991	4031
7	2	12	25	13	STAAT	UNTERSTÜTZUNG	UNTERSTÜTZUNG	1	687039999999991	10663
7	2	12	26	19	BAHNSTEIG	ANPASSUNG	GLEIS	0	159060000000009	2264
7	2	12	27	31	REICH	PROFIT		0	-1	-1
7	2	12	28	30	DORF	ISOLATION		0	-1	-1
7	2	12	29	38	ABEND	MORGEN	MORGEN	1	231039999999991	3254
7	2	12	30	21	LIKÖR	SEKT	SEKT	1	132760000000009	2415
7	2	12	31	5	BINDUNG	BABY		0	-1	-1
7	2	12	32	3	BEIFALL	APPLAUS	APPLAUS	1	145560000000009	2527
7	2	12	33	2	GENIE	MATHEMATIK	WAHNSINN	0	156669999999995	6184
7	2	12	34	40	KERZE	DOCHT	DOCHT	1	216630000000005	3150
7	2	12	35	37	INVESTITION	KONZERN	ZUKUNFT	0	435160000000009	5615
7	2	12	36	39	ORDNUNG	ZUCHT	CHAOS	0	629560000000009	7007
7	2	12	37	7	HIRN	STUDIE	IDEE	0	6495.5	7079
7	2	12	38	1	EMPFINDUNG	GELASSENHEIT	GEFÜHL	0	341910000000009	4993
7	2	12	39	22	PARTEI	ABSTIMMUNG	WAHL	0	270060000000009	3540
7	2	12	40	10	ZAUBERKÜNSTLER	TRICK	TRICK	1	159160000000009	2351
7	3	13	1	40	REGENSCHIRM	BEDARF	SCHUTZ	0	335370000000019	4162
7	3	13	2	9	STALL	KUH	PFERD	0	367370000000019	5511
7	3	13	3	10	MILCH	KÄSE	HONIG	0	159179999999981	8038
7	3	13	4	24	ENTSCHLOSSENHEIT	DURCHSETZUNG	KRAFT	0	2422	3392
7	3	13	5	39	FREILASSUNG	AUFENTHALT		0	475970000000019	6199
7	3	13	6	5	AUFTAKT	SPIEL	NOTE	0	470379999999981	5246
7	3	13	7	30	HASS	GEFECHT	LIEBE	0	472589999999991	5481
7	3	13	8	21	REVOLUTION	WIDERSTAND	AUFSTAND	0	223960000000009	5488
7	3	13	9	32	KLEIDERSCHRANK	HANDSCHUH		0	-1	-1
7	3	13	10	15	VERBRÜDERUNG	ENTSCHULDIGUNG	EINIGUNG	0	2890.5	4646
7	3	13	11	36	KLEINIGKEIT	WAAGE	GEFALLEN	0	226710000000009	3452
7	3	13	12	3	OZEAN	KRABBE	KRABBE	1	165070000000019	2459
7	3	13	13	33	SENDER	NOTIZ	RADIO	0	275079999999981	3542
7	3	13	14	26	KUNSTWERK	AUFMACHUNG		0	-1	-1
7	3	13	15	37	FLAMME	LEUCHTE	DOCHT	0	127029999999981	1859
7	3	13	16	11	DOKUMENT	BESCHEINIGUNG	UNTERSCHRIFT	0	513870000000019	10250
7	3	13	17	29	KONJUNKTUR	DIAGNOSE		0	-1	-1
7	3	13	18	31	TEICH	ÜBERSCHWEMMUNG		0	-1	-1
7	3	13	19	12	TRAINER	STIL		0	-1	-1
7	3	13	20	38	SUBMISSION	ERNIEDRIGUNG		0	-1	-1
7	3	13	21	13	ZAHLUNG	QUITTUNG	RECHNUNG	0	4570.5	6031
7	3	13	22	6	BEGEISTERUNG	GEFÜHL	FREUDE	0	342189999999991	4031
7	3	13	23	23	STREIK	KONFLIKT	HUNGER	0	430370000000019	6215
7	3	13	24	27	SUBSTANZ	SEELE	ESSENZ	0	201570000000019	5559
7	3	13	25	8	BEWUNDERUNG	SCHÖNHEIT		0	-1	-1
7	3	13	26	4	SPRECHER	AUFRUF	EMPFÄNGER	0	301570000000019	5378
7	3	13	27	1	WAHNSINN	ANSTALT		0	-1	-1
7	3	13	28	7	KRANZ	NEST	KREIS	0	198479999999981	3199
7	3	13	29	34	FRAU	BLUSE	MANN	0	228770000000019	9975
7	3	13	30	2	PARK	VEGETATION	ANLAGE	0	191179999999981	2728
7	3	13	31	22	WIEDERHERSTELLUNG	VERSCHLECHTERUNG	ERNEUERUNG	0	438260000000009	9129
7	3	13	32	25	GERICHTSHOF	UNWAHRHEIT	URTEIL	0	181279999999981	2839
7	3	13	33	35	ZUCKER	SPEISE		0	-1	-1
7	3	13	34	16	TRAINING	PULS		0	-1	-1
7	3	13	35	20	ZAHL	PHYSIK		0	-1	-1
7	3	13	36	19	INSEL	URLAUBER	URLAUBER	1	206270000000019	6134
7	3	13	37	18	BEWERTUNG	KELLNERIN	REZENSION	0	402110000000009	6174
7	3	13	38	14	MUSIK	OPER	FLÖTE	0	123113999999999	13039
7	3	13	39	28	NACHRICHT	GEBURTSTAG		0	-1	-1
7	3	13	40	17	WAFFE	KRIEG		0	-1	-1
7	4	14	1	5	GANG	TOR		0	-1	-1
7	4	14	2	36	SÄUFER	WIRT	RUIN	0	279989999999991	3535
7	4	14	3	19	MINIMUM	NOTWENDIGKEIT	WAAGE	0	2165	3399
7	4	14	4	29	FAUST	GEWALT		0	-1	-1
7	4	14	5	40	LEBER	ORGAN	ORGAN	1	412289999999991	4989
7	4	14	6	10	SCHMUGGEL	IMPORT	IMPORT	1	270179999999981	3820
7	4	14	7	22	AUTOR	ERFINDUNG	URHEBER	0	179989999999991	2758
7	4	14	8	20	ERKLÄRUNG	WISSENSCHAFT	UNTERZEICHUNG	0	358489999999991	6424
7	4	14	9	1	GEMEINSCHAFT	ZUSAMMENARBEIT	INDIVIDUUM	0	445170000000019	7060
7	4	14	10	34	NACHBARSCHAFT	HECKE	ZAUN	0	189489999999991	2406
7	4	14	11	4	INFLATION	ENTWERTUNG	WERTVERLUST	0	211329999999981	7512
7	4	14	12	6	LIMIT	MAXIMUM	GRENZE	0	173470000000019	5327
7	4	14	13	17	TECHNOLOGIE	GEHIRNWÄSCHE	WIRTSCHAFT	0	420789999999991	5544
7	4	14	14	12	UNHEIL	ALPTRAUM	DROHUNG	0	516689999999991	6334
7	4	14	15	8	EXPERIMENT	UNTERSUCHUNG	GEDANKEN	0	320689999999991	4321
7	4	14	16	33	KNOBLAUCH	VAMPIR	VAMPIR	1	740489999999991	8539
7	4	14	17	30	DIAKONIE	VERSORGUNG	HILFE	0	340089999999991	4219
7	4	14	18	35	LIST	NAZI	NAZI	1	1660	3469
7	4	14	19	32	SCHLUSSFOLGERUNG	KONSEQUENZ		0	-1	-1
7	4	14	20	39	GESELLSCHAFT	EINHEIT	GLÜCK	0	508889999999991	6112
7	4	14	21	7	VORBEREITUNG	VERÖFFENTLICHUNG		0	-1	-1
7	4	14	22	11	PRÄDIKAT	PRIMA	PRIMA	1	219960000000009	3348
7	4	14	23	28	SCHLÄGER	KRIMINALITÄT	VERBRECHEN	0	817089999999991	11849
7	4	14	24	25	FRIEDEN	ALLIANZ	FAHNE	0	328720000000019	6025
7	4	14	25	3	IDIOT	UNSINN		0	-1	-1
7	4	14	26	16	FREUNDSCHAFT	GEFÄHRTE	TREUE	0	204779999999981	7151
7	4	14	27	26	RASSE	NATIONALIST		0	-1	-1
7	4	14	28	37	PARLAMENT	KANZLER	VORSITZ	0	3570.5	4738
7	4	14	29	15	LAMM	MITTAGESSEN	WOLF	0	171579999999981	2311
7	4	14	30	31	TOD	NOTWEHR		0	-1	-1
7	4	14	31	27	HINDERUNG	SIEGEL		0	-1	-1
7	4	14	32	9	INTENSIVSTATION	KRANKENHAUS	UNFALL	0	228310000000009	5639
7	4	14	33	24	VATER	VORBILD	STOLZ	0	875889999999991	9918
7	4	14	34	14	WANGE	CHRIST		0	-1	-1
7	4	14	35	38	ZELT	ZIRKUS		0	-1	-1
7	4	14	36	13	URLAUB	AUSFALL		0	-1	-1
7	4	14	37	23	FLÜCHTLING	ASYL		0	-1	-1
7	4	14	38	2	SOLO	MUSIKINSTRUMENT	MUSIKINSTRUMENT	1	403960000000009	7887
7	4	14	39	18	KONFRONTATION	RACHE	KONFLIKT	0	193479999999981	3070
7	4	14	40	21	UNABHÄNGIGKEIT	SELBSTBESTIMMUNG	GLEICHSTELLUNG	0	216179999999981	3809
7	5	15	1	32	FORMEL	BERECHNUNG	MATHEMATIK	0	4661	6653
7	5	15	2	30	ERDBALL	WELTKARTE	KUGEL	0	396809999999963	4664
7	5	15	3	23	OPPOSITION	VERWEIGERUNG	FEIND	0	2256	2912
7	5	15	4	27	KUNST	ARTIST		0	2167	9231
7	5	15	5	40	BEARBEITUNG	HONORAR		0	-1	-1
7	5	15	6	22	STROH	WALDBRAND	WALDBRAND	1	488790000000037	7112
7	5	15	7	37	BEFRAGUNG	MEHRHEIT		0	-1	-1
7	5	15	8	5	STÜTZE	BEGLEITER	FUNDAMENT	0	2695	5583
7	5	15	9	20	REGENBOGEN	FARBE	FARBE	1	6272	6946
7	5	15	10	35	GOTT	VEREHRUNG	GLAUBE	0	6901	11381
7	5	15	11	10	ZOO	BÄR		0	-1	-1
7	5	15	12	14	REGIME	ZERSCHLAGUNG	STURZ	0	423990000000037	9280
7	5	15	13	31	ERMITTLUNG	SCHULD	KOMISSAR	0	343909999999963	16617
7	5	15	14	15	TRITT	SOHLE		0	-1	-1
7	5	15	15	29	INTERVENTION	STREIT		0	-1	-1
7	5	15	16	6	MANDANT	RECHT	WAHRHEIT	0	235109999999963	3739
7	5	15	17	13	WANDEL	ZWISCHENZEIT		0	-1	-1
7	5	15	18	4	BRILLE	KRAWATTE		0	-1	-1
7	5	15	19	3	VORSTAND	LEITER	RÜCKTRITT	0	218990000000037	3832
7	5	15	20	38	GEGNER	WAFFENSTILLSTAND		0	-1	-1
7	5	15	21	19	ARBEITER	EINKOMMEN	HIERARCHIE	0	5015	6573
7	5	15	22	11	SCHÄTZUNG	SPEKULATION		0	-1	-1
7	5	15	23	7	DONNER	BLITZ	BLITZ	1	123709999999963	2466
7	5	15	24	36	INFORMATIK	PROGRAMMIERUNG	PROGRAMMIEREN	0	284170000000019	7851
7	5	15	25	34	PATRIOTISMUS	EXTREMISMUS	VATERLAND	0	282279999999981	6599
7	5	15	26	17	KOOPERATION	MITHILFE		0	-1	-1
7	5	15	27	8	GELIEBTE	GEHEIMNIS	GEHEIMNIS	1	394109999999963	5439
7	5	15	28	28	BILD	FOTO	PHOTO	0	3232.5	10757
7	5	15	29	12	TECHNIKER	INGENIEUR	INGENIEUR	1	273609999999963	4112
7	5	15	30	21	AUSEINANDERSETZUNG	ÜBERLEGUNG	KONFLIKT	0	160509999999963	2623
7	5	15	31	24	AKTEUR	DRAMATIK	DRAMA	0	1496	2240
7	5	15	32	9	SUBKULTUR	UNTERGRUND	UNTERGRUND	1	149129999999981	3746
7	5	15	33	2	UNTERSCHRIFT	FORMULAR	DOKUMENT	0	1661	2781
7	5	15	34	18	ERNÄHRUNG	EIWEIß	AUSGEWOGENHEIT	0	739209999999963	9536
7	5	15	35	1	PYRAMIDE	ARCHITEKTUR	ARCHITEKTUR	1	226179999999981	3984
7	5	15	36	39	DESSERT	HONIG	HONIG	1	6695	12544
7	5	15	37	16	SONNE	GRAD	AUFGANG	0	214379999999981	3003
7	5	15	38	26	POLIZEI	EINSATZ	REVIER	0	236509999999963	3090
7	5	15	39	33	TAGEBUCH	BIOGRAPHIE		0	-1	-1
7	5	15	40	25	DRECK	VERUNREINIGUNG	STAUB	0	242379999999981	3203
7	6	16	1	9	SCHNITT	FILM	SCHERE	0	1777	2697
7	6	16	2	10	FLÄCHE	ZENTRUM	MITTELPUNKT	0	348720000000019	6769
7	6	16	3	29	GERICHT	VERHANDLUNG	URTEIL	0	210920000000019	3129
7	6	16	4	20	ANLAGE	RENDITE	ZUKUNFT	0	490709999999963	6179
7	6	16	5	8	BEFUGNIS	ERMÄCHTIGUNG	RECHT	0	161520000000019	2567
7	6	16	6	23	BOSS	HEMD		0	-1	-1
7	6	16	7	37	MÖRDER	SÜNDE		0	-1	-1
7	6	16	8	4	UNRECHT	BENACHTEILIGUNG	UNHEIL	0	143920000000019	2425
7	6	16	9	16	BIRKE	LAUB	BLÄTTER	0	687720000000019	10569
7	6	16	10	22	DIREKTION	BESCHLUSS	RICHTUNG	0	347520000000019	4339
7	6	16	11	39	FLIRT	ROMANTIK	ROMANTIK	1	102560999999996	11572
7	6	16	12	27	ROUTE	HEIMWEG	ZIEL	0	344279999999981	4179
7	6	16	13	14	KOCH	OFEN		0	-1	-1
7	6	16	14	21	RANG	HIERARCHIE	NAME	0	221320000000019	2730
7	6	16	15	32	BAUER	FARM		0	2264.5	7531
7	6	16	16	26	PUBLIKUM	ZUSCHAUER	ZUSCHAUER	1	277970000000019	3815
7	6	16	17	3	SEE	WASSER	UFER	0	321520000000019	3641
7	6	16	18	34	STUDENT	KLAUSUR		0	-1	-1
7	6	16	19	28	BOOT	MATROSE		0	-1	-1
7	6	16	20	24	MODE	HOSE	HOSE	1	146320000000019	2047
7	6	16	21	18	ASSISTENT	PROFESSION	HILFE	0	250320000000019	3260
7	6	16	22	36	BOMBE	TERRORIST	TERRORISMUS	0	203520000000019	4915
7	6	16	23	30	AUSKUNFT	PROPAGANDA	FRAGE	0	228720000000019	4104
7	6	16	24	13	JOURNALIST	PRESSEFREIHEIT		0	-1	-1
7	6	16	25	6	BEVÖLKERUNG	MASSE	ZUWACHS	0	349509999999963	7378
7	6	16	26	5	NATION	EINIGKEIT	EINIGKEIT	1	181309999999963	4965
7	6	16	27	12	KAPITALISMUS	KOMMUNISMUS	KOMMUNISMUS	1	182579999999981	3794
7	6	16	28	15	VISUM	TOURISMUS	URLAUB	0	478120000000019	5605
7	6	16	29	19	AFFÄRE	PARTNERSCHAFT	ATTRAKTIVITÄT	0	118362000000002	17639
7	6	16	30	1	BEHÖRDE	KÜNDIGUNG		0	-1	-1
7	6	16	31	11	PHASE	STADIUM	SOMMER	0	345079999999981	4271
7	6	16	32	35	FREUDE	LUST	GLÜCKSELIGKEIT	0	210309999999963	4199
7	6	16	33	38	PRIESTER	KATHEDRALE	HEILIGSPRECHUNG	0	4132.5	7583
7	6	16	34	2	GEFAHR	HAI	ANGST	0	226320000000019	2871
7	6	16	35	25	CHARAKTER	OFFENHEIT	CHARME	0	445520000000019	5279
7	6	16	36	7	KOMMENTAR	PRESSE		0	-1	-1
7	6	16	37	40	VIRUS	ERREGER		0	-1	-1
7	6	16	38	31	EXEKUTION	ERSCHIEßUNG	KOPFSCHUSS	0	220870000000019	13991
7	6	16	39	33	VERGÜTUNG	GELD	GELD	1	196709999999963	3463
7	6	16	40	17	JUSTIZ	GLAUBWÜRDIGKEIT	RECHT	0	336729999999981	6150
7	7	1	1	5	BERUF	ANERKENNUNG	METZGER	0	888229999999981	10591
7	7	1	2	13	KUGEL	QUADRAT		0	-1	-1
7	7	1	3	31	NÄSSE	GEWITTER	STURM	0	3268.5	6719
7	7	1	4	12	NUTZEN	KOSTEN	KOSTEN	1	275940000000037	3871
7	7	1	5	24	BEDÜRFNIS	WERBUNG		0	-1	-1
7	7	1	6	1	PELZ	FUCHS	TIER	0	168990000000037	5790
7	7	1	7	6	CHAOS	STRUKTUR		0	-1	-1
7	7	1	8	30	BEGRIFF	BEDEUTUNG		0	-1	-1
7	7	1	9	27	GRUNDRECHT	VERFASSUNG	ORDNUNG	0	307940000000037	5487
7	7	1	10	8	BARGELD	WERT	RECHNUNG	0	607140000000037	8751
7	7	1	11	21	DEMOKRATIE	SYSTEM	SYSTEM	1	284690000000037	4327
7	7	1	12	14	STERN	WEIHNACHTEN	FIRMAMENT	0	211920000000019	4928
7	7	1	13	23	SÄNGER	KÜNSTLER	KÜNSTLER	1	516729999999981	6551
7	7	1	14	38	FÄHIGKEIT	VERANLAGUNG	VERANLAGUNG	1	132012999999998	15711
7	7	1	15	37	ANEKDOTE	WITZ	WITZIG	0	368609999999963	10503
7	7	1	16	15	BECHER	KAFFEE		0	-1	-1
7	7	1	17	39	SCHAMGEFÜHL	KÖRPER	PEIN	0	236720000000019	2975
7	7	1	18	36	RÜCKSCHRITT	VERGANGENHEIT		0	-1	-1
7	7	1	19	32	EINGEBUNG	IDEE	IDEE	1	249229999999981	3109
7	7	1	20	40	PUPPE	KIND	SPIELZEUG	0	187129999999981	3255
7	7	1	21	10	ABSPRACHE	VERTRAG	DATE	0	345520000000019	5615
7	7	1	22	4	STURM	WINDHAUCH		0	-1	-1
7	7	1	23	2	MASCHINE	APPARAT	INDUSTRIALISIERUNG	0	150040000000037	5309
7	7	1	24	34	EMPFEHLUNG	RAT	BITTE	0	335040000000037	4070
7	7	1	25	25	SPASS	FEIER	FEIER	1	5980	6639
7	7	1	26	18	TRINKSPRUCH	SPRICHWORT	SPRICHWORT	1	187920000000019	5087
7	7	1	27	33	RÜSTUNG	ANGRIFF	ANGRIFF	1	152740000000037	2775
7	7	1	28	11	GEHIRN	BEWUSSTSEIN	STUDIE	0	231920000000019	3314
7	7	1	29	29	MANGEL	VERZICHT	RAND	0	9244	10212
7	7	1	30	3	STILLE	EINSAMKEIT	EINSAMKEIT	1	168679999999981	3295
7	7	1	31	7	ZEITUNG	DRUCK	ÜBERSCHRIFT	0	631929999999981	7695
7	7	1	32	17	STAUB	SAUBERKEIT	DRECK	0	341859999999963	5327
7	7	1	33	28	URHEBER	KAUSALITÄT	GRÜNDER	0	273820000000019	3936
7	7	1	34	19	ERDE	STEIN	BALL	0	207020000000019	2709
7	7	1	35	16	VOGEL	KATZE	NATUR	0	168840000000037	2352
7	7	1	36	35	FIGUR	BRETT		0	-1	-1
7	7	1	37	20	INFORMATION	INHALT	INHALT	1	187179999999981	2742
7	7	1	38	26	SKLAVE	KÖNIG	HERR	0	727120000000019	8071
7	7	1	39	22	LÖSUNG	PROBLEM	RÄTSEL	0	200740000000037	3055
7	7	1	40	9	FORM	KREIS		0	-1	-1
7	8	2	1	27	SCHICKSAL	IRONIE	WENDUNG	0	169740000000037	3297
7	8	2	2	11	EHE	VERLOBUNG		0	-1	-1
7	8	2	3	21	ANSTAND	SITTE	SITTE	1	1239.5	1815
7	8	2	4	2	MALER	PIANIST	PIANIST	1	2183.5	6119
7	8	2	5	32	TRAUM	WIRKLICHKEIT	LANDSCHAFT	0	424640000000037	5718
7	8	2	6	24	GNADE	BARMHERZIGKEIT	WILLE	0	153140000000037	2109
7	8	2	7	7	GRAS	VIEH		0	-1	-1
7	8	2	8	16	KRITERIUM	AUSWAHL	AUSWAHL	1	2087.5	5888
7	8	2	9	34	PRÜFUNG	MISSERFOLG	ATTEST	0	2430.5	3470
7	8	2	10	30	SPRACHE	AKUSTIK		0	-1	-1
7	8	2	11	18	SCHMETTERLING	BLÜTE	BLUME	0	2946	5029
7	8	2	12	31	HÄRTE	KRAFT		0	-1	-1
7	8	2	13	3	VERLUST	ABNAHME	TRAUER	0	1250.5	2130
7	8	2	14	26	FRAGE	EINWAND		0	-1	-1
7	8	2	15	36	AUSWERTUNG	ERGEBNIS		0	5185	7052
7	8	2	16	19	GEISEL	GEFANGENER		0	-1	-1
7	8	2	17	28	UHR	KIRCHE		0	543440000000037	7946
7	8	2	18	39	FASS	KELLER		0	-1	-1
7	8	2	19	17	VERSCHLEIERUNG	KOPFTUCH		0	-1	-1
7	8	2	20	38	NEFFE	GROSSMUTTER	GROSSMUTTER	1	224759999999963	4183
7	8	2	21	40	POSTKUTSCHE	PFERD	SITZ	0	3975	4519
7	8	2	22	29	TAL	WIESE	WIESE	1	173340000000037	4288
7	8	2	23	35	ANFORDERUNG	SCHWIERIGKEIT	BEDARF	0	2941	3862
7	8	2	24	1	BLICK	PERSPEKTIVE	STANDPUNKT	0	181359999999963	3336
7	8	2	25	10	ILLUSION	WAHRNEHMUNG	WIRKLICHKEIT	0	201459999999963	4299
7	8	2	26	14	HAUT	BLUT		0	-1	-1
7	8	2	27	37	DÄMMERUNG	MORGENGRAUEN	SONNENAUFGANG	0	141459999999963	5186
7	8	2	28	23	BUNGALOW	SIEDLUNG	SIEDLUNG	1	219959999999963	3282
7	8	2	29	8	BERG	HÜTTE	HIMMEL	0	5404.5	6204
7	8	2	30	25	DISZIPLIN	GEHORSAM		0	-1	-1
7	8	2	31	4	KRITIK	ZWEIFEL	VERBESSERUNG	0	444659999999963	11654
7	8	2	32	20	BEGRÜSSUNG	FREUNDLICHKEIT	FROMALITÄT	0	5999.5	7615
7	8	2	33	5	FREUND	VERTRAUEN	LOYALITÄT	0	184740000000037	3608
7	8	2	34	22	MACHT	HERRSCHER	KONZENTRATION	0	159040000000037	10789
7	8	2	35	6	ZUWACHS	FORTSCHRITT		0	-1	-1
7	8	2	36	33	ERLÖSUNG	HIMMELREICH	HEIL	0	165559999999963	2295
7	8	2	37	13	TIER	FROSCH	MARDER	0	166315999999996	17740
7	8	2	38	15	SEEGANG	DAMPFER		0	-1	-1
7	8	2	39	12	KOMÖDIE	DRAMA	DRAMA	1	131959999999963	2055
7	8	2	40	9	GESPENST	ERSCHEINUNG	ERSCHEINUNG	1	215959999999963	4002
