## Supplementary material for "Vast amounts of encoded items nullify but do not reverse the effect of sleep on declarative memory": Dataset: PAL_7_2_2.xlsx

### Sheet: Sheet1
VP_Nr	Block	VersioN	counter	pair_code	cue	correct_answer	answer	accuracy	reactiontime1	reactiontime2
7	1	3	1	31	VERGLEICH	GLEICHNIS	BEZUG	0	5210.3	5770
7	1	3	2	19	GESUNDHEIT	IMPFUNG	RISIKO	0	2327.3	3717
7	1	3	3	26	BEWEIS	TATSACHE	MITTEL	0	3066.3	3906
7	1	3	4	33	AUTO	PRESTIGE	NACHTFAHRT	0	5039.3	8313
7	1	3	5	34	ERDGESCHOSS	DACHBODEN	TREPPENHAUS	0	1941.3	3461
7	1	3	6	24	RICHTER	GERECHTIGKEIT	SPRUCH	0	2431.3	3247
7	1	3	7	6	BESITZ	ANTEIL	VERMÖGEN	0	5263.3	6440
7	1	3	8	14	FORDERUNG	GEHALT		0	-1	-1
7	1	3	9	35	PROFIL	QUERSCHNITT	QUERSCHNITT	1	3551.3	5279
7	1	3	10	38	DEFINITION	KONZEPT		0	-1	-1
7	1	3	11	21	STOLZ	RUHM	ADEL	0	5935.3	6543
7	1	3	12	27	ALKOHOL	OPIUM	NEBEL	0	3239.3	4431
7	1	3	13	12	DAMPF	LOKOMOTIVE	BAD	0	159110000000001	1863
7	1	3	14	32	CHANCE	BEGEGNUNG	AUGENBLICK	0	3849.2	5271
7	1	3	15	23	ARMUT	ELEND		0	-1	-1
7	1	3	16	22	ZEIT	URSPRUNG		0	-1	-1
7	1	3	17	4	STUHL	SESSEL	MÖBEL	0	3119.3	4431
7	1	3	18	37	WOLLE	KLEIDUNG	STOFF	0	2079.2	2735
7	1	3	19	11	APFEL	PFIRSICH	STAMM	0	219910000000001	3431
7	1	3	20	13	HELDENMUT	TAPFERKEIT	TAPFERKEIT	1	168710000000001	3415
7	1	3	21	30	TAT	ABSICHT		0	1363.7	4171
7	1	3	22	7	NORM	MORAL		0	-1	-1
7	1	3	23	40	PLAN	GROSSSTADT	GROSSSTADT	1	220710000000001	5199
7	1	3	24	25	ZWIELICHT	UNTERWELT	DUNKEL	0	1375.2	2727
7	1	3	25	5	INDUSTRIE	BRANCHE	MASCHINE	0	188489999999999	2783
7	1	3	26	17	GEIST	FLASCHE	ERSCHEINUNG	0	141510000000001	3151
7	1	3	27	10	LEIDENSCHAFT	KUSS	NÄHE	0	374570000000001	14247
7	1	3	28	29	PUDDING	SÜSSIGKEITEN		0	-1	-1
7	1	3	29	9	ANSICHT	MEINUNG	STANDPUNKT	0	4038	5377
7	1	3	30	18	GEDÄCHTNIS	ELEFANT	STUDIE	0	3191.5	3989
7	1	3	31	3	TÄUSCHUNG	ECHTHEIT	KLARHEIT	0	298929999999999	3959
7	1	3	32	28	SEGEN	SCHÖPFER	GOTT	0	323120000000001	4289
7	1	3	33	39	GESCHREI	PANIK		0	-1	-1
7	1	3	34	2	VULKAN	EXPLOSION	EXPLOSION	1	246220000000001	5309
7	1	3	35	1	GIFT	MORD	TOD	0	226120000000001	2559
7	1	3	36	36	JUNGE	MÄDCHEN		0	-1	-1
7	1	3	37	16	GEBÄUDE	HOTEL	HOTEL	1	221439999999999	2999
7	1	3	38	20	LARVE	RAUPE		0	-1	-1
7	1	3	39	8	MEINEID	EHRENHAFTIGKEIT		0	-1	-1
7	1	3	40	15	PAPIER	BRIEF	ZEITUNG	0	130320000000001	3101
7	2	4	1	10	ZIEL	RICHTUNG	WEG	0	199839999999991	2670
7	2	4	2	21	DIAMANT	GOLD	GOLD	1	154739999999991	2063
7	2	4	3	36	POLIZIST	WACHE	VERBRECHER	0	200739999999991	6855
7	2	4	4	8	GLÜCK	ZUFALL		0	-1	-1
7	2	4	5	6	STIRN	KINN	KINN	1	3639.5	4287
7	2	4	6	33	BEGABUNG	VERERBUNG	VERANLAGUNG	0	169539999999991	3151
7	2	4	7	4	ANGEBOT	MARKT	MARKT	1	2431.5	2923
7	2	4	8	38	SAUERSTOFF	LUFT	LUFT	1	132089999999991	1883
7	2	4	9	22	ZIMMER	ECKE	DECKE	0	250989999999991	3085
7	2	4	10	13	NAGEL	METALL	METALL	1	195439999999991	2682
7	2	4	11	1	GRUPPE	VERSAMMLUNG	EINHEIT	0	341530000000005	4387
7	2	4	12	18	BESESSENHEIT	TEUFEL	TEUFEL	1	1451.5	2283
7	2	4	13	27	VERRAT	TREUE	INTRIGE	0	146219999999995	2275
7	2	4	14	24	LABYRINTH	SUCHE	IRRGARTEN	0	594730000000005	8199
7	2	4	15	16	ERFORSCHUNG	PATENT	TECHNOLOGIE	0	413939999999991	8067
7	2	4	16	40	GENUSS	ZIGARRE		0	-1	-1
7	2	4	17	2	SCHÜLER	DOZENT	PROFESSOR	0	2591	5021
7	2	4	18	25	BETTLER	UNGLÜCK	ARMUT	0	1511.5	2137
7	2	4	19	23	GEDICHT	LIEBE	LIEBE	1	138930000000005	3205
7	2	4	20	14	ERGÄNZUNG	ZUSATZ		0	-1	-1
7	2	4	21	12	THEORIE	AUSNAHME	WAHRHEIT	0	314339999999991	4151
7	2	4	22	11	AUFGABE	ERLEDIGUNG		0	-1	-1
7	2	4	23	26	DICKICHT	WALD	HECKE	0	186060000000009	2373
7	2	4	24	31	MERKMAL	DETAIL	DETAIL	1	192730000000005	4119
7	2	4	25	5	MÖNCH	NONNE	NONNE	1	162330000000005	2295
7	2	4	26	19	BETRAG	WECHSEL	GELD	0	249280000000005	7781
7	2	4	27	30	MUSIKER	AKKORDEON	OBOE	0	8185.5	8669
7	2	4	28	39	GESCHICHTE	ENTWICKLUNG		0	-1	-1
7	2	4	29	37	ANGST	SCHLANGE		0	-1	-1
7	2	4	30	20	ANDEUTUNG	VERDACHT		0	-1	-1
7	2	4	31	3	SALAT	GARTEN	BESTECK	0	1687.5	2951
7	2	4	32	35	FAHNE	EROBERUNG	TERRITORIUM	0	4495.5	17709
7	2	4	33	9	LAUNE	HUMOR	HUMOR	1	160930000000005	2353
7	2	4	34	7	HIMMEL	FIRMAMENT	BLAU	0	7871.5	8559
7	2	4	35	29	ANFÜHRER	CHEF	CHEF	1	1775.5	5375
7	2	4	36	28	GÖTTIN	GEBET	GEBET	1	264530000000005	3719
7	2	4	37	34	SCHLEMMER	LECKERBISSEN	DELIKATESSE	0	431930000000005	7735
7	2	4	38	15	MOOR	SUMPF	SUMPF	1	119569999999995	2311
7	2	4	39	17	KLIPPE	ABGRUND	ABHANBG	0	1831.5	4251
7	2	4	40	32	DIENER	HALTUNG	HALTUNG	1	550730000000005	6251
7	3	5	1	5	ORCHESTER	KONZERT	GRABEN	0	319660000000009	4100
7	3	5	2	15	TROPEN	AMAZONAS	KLIMA	0	231160000000009	3527
7	3	5	3	22	NATUR	PFLANZE	SCHAUSPIEL	0	2735.5	3903
7	3	5	4	35	GETREIDE	DINKEL	ERNTE	0	1415.5	1975
7	3	5	5	25	SPORT	SCHWEISS	LEISTUNG	0	4575.5	5399
7	3	5	6	28	STIFT	KAPPE		0	-1	-1
7	3	5	7	27	SCHAUSPIEL	BÜHNE	THEATER	0	1951.5	3719
7	3	5	8	29	PINSEL	LEINWAND	LEINWAND	1	2999.5	10271
7	3	5	9	38	FAHRZEUG	KETTE	AUTOBAHN	0	195020000000019	3519
7	3	5	10	13	GESICHT	MASKE	SCHUTZ	0	554860000000009	6279
7	3	5	11	6	GLAUBE	BIBEL	RELIGION	0	766760000000009	9807
7	3	5	12	14	ANGABE	ZEUGE	TERMIN	0	612089999999991	6929
7	3	5	13	10	INSTRUMENT	OBOE	OBOE	1	186160000000009	2519
7	3	5	14	4	MAUER	BRÜSTUNG	TOR	0	604229999999981	6973
7	3	5	15	31	AUFTRAG	ARBEIT		0	-1	-1
7	3	5	16	7	AUFSTAND	REBELLION	REVOLTE	0	131389999999991	2155
7	3	5	17	19	SCHULE	HOLZ		0	-1	-1
7	3	5	18	18	BAHNHOF	KIOSK		0	-1	-1
7	3	5	19	12	FLOCKEN	SCHNEE	SCHNEE	1	117039999999991	1919
7	3	5	20	37	WEBER	KAMM	KAMM	1	333560000000009	3839
7	3	5	21	40	FLOTTE	DECK	DECK	1	3255.5	3767
7	3	5	22	26	FAHRRAD	PEDAL	BREMSE	0	209139999999991	3111
7	3	5	23	24	INFEKTION	SCHMERZEN	KRANKHEIT	0	176579999999981	2807
7	3	5	24	1	KRUG	BIER	MASS	0	219410000000009	3343
7	3	5	25	16	REISE	KONTINENT	TROPEN	0	2319.5	3127
7	3	5	26	39	VERLETZUNG	SCHORF		0	-1	-1
7	3	5	27	30	HEER	INFANTERIE	SCHLACHTFELD	0	124796000000001	13835
7	3	5	28	11	MÖBEL	LEHNE	SOFA	0	275260000000009	3139
7	3	5	29	33	REPTIL	ECHSE	LEGUAN	0	170960000000009	2859
7	3	5	30	20	RIESE	SCHRITT	SCHRITT	1	743560000000009	8243
7	3	5	31	2	GELENK	KEULE	SCHIENBEIN	0	919960000000009	10305
7	3	5	32	23	ZÜGEL	WENDE	KUTSCHE	0	1549.5	6461
7	3	5	33	17	SCHIFF	DOCK	MATROSE	0	2052.5	2902
7	3	5	34	8	HEFT	NOTE	PAPIER	0	1495.5	2193
7	3	5	35	9	KAUFHAUS	SCHAUFENSTER	ETAGE	0	245160000000009	3091
7	3	5	36	36	STRASSE	TEER		0	-1	-1
7	3	5	37	3	BRÜCKE	SAN FRANCISCO	HOCHWASSER	0	183160000000009	7167
7	3	5	38	21	BÜNDNIS	PAKT	EINHEIT	0	4160	6369
7	3	5	39	32	FABRIK	PRODUKTION	STOFF	0	178970000000019	2409
7	3	5	40	34	EREIGNIS	FEST	DATUM	0		293160000000009
7	4	6	1	10	TANNE	RINDE	WALD	0	258460000000009	5096
7	4	6	2	5	EISENBAHN	SCHIENE	BRÜCKE	0	267779999999981	3783
7	4	6	3	18	KAMPF	SIEG	TRIUMPH	0	187960000000009	6359
7	4	6	4	6	DYNAMO	LICHT	LICHT	1	2155.5	4807
7	4	6	5	14	HOCHZEIT	ALTAR	VERSPRECHEN	0	159160000000009	8599
7	4	6	6	22	ENERGIE	ÖL	ZUFUHR	0	318739999999991	5735
7	4	6	7	4	WINTER	UNFALL		0	-1	-1
7	4	6	8	25	AQUARELL	GALERIE	GALERIE	1	427979999999981	6503
7	4	6	9	27	MUSEUM	ÄGYPTEN	AUSSTELLUNG	0	229570000000019	4143
7	4	6	10	20	RINGE	BAUM	TREUE	0	512660000000009	5910
7	4	6	11	28	BIBLIOTHEK	SIGNATUR	REGAL	0	209010000000009	3151
7	4	6	12	13	VERORDNUNG	BESCHEID	BEFEHL	0	317560000000009	4727
7	4	6	13	8	FLUGZEUG	TOMATENSAFT		0	-1	-1
7	4	6	14	23	NÄHEN	KREUZSTICH	MUSTER	0	240270000000019	3479
7	4	6	15	15	GEFÄNGNIS	VERGEHEN	VERBRECHER	0	364279999999981	4991
7	4	6	16	19	THEATER	REIHE	SCHAUSPIEL	0	133929999999981	3351
7	4	6	17	33	LADEN	REKLAME	ÖFFNUNGSZEITEN	0	248760000000009	11155
7	4	6	18	31	ORKAN	WIRBEL	LUFTZUG	0	308379999999981	4219
7	4	6	19	12	ZEUS	HADES	HADES	1	139179999999981	1939
7	4	6	20	3	GEBIRGE	EDELWEISS	KAMM	0	202279999999981	3003
7	4	6	21	1	UFER	DAMM	DEICH	0	193939999999991	2855
7	4	6	22	39	LABOR	PIPETTE	BEFUND	0	165579999999981	3129
7	4	6	23	36	INSEKT	LIBELLE	STACHEL	0	203760000000009	2939
7	4	6	24	24	SPIELZEUG	PLASTIK	FARBE	0	221779999999981	2857
7	4	6	25	11	SCHACH	TURM	ZUG	0	508510000000009	5503
7	4	6	26	9	HERD	FEUER	VERBRENNUNG	0	480760000000009	6047
7	4	6	27	29	GRILLEN	SOMMER	GEMÜSE	0	321289999999991	3889
7	4	6	28	35	KÜSTE	DÜNE	DÜNE	1	3132.5	3653
7	4	6	29	26	KÜCHE	EIMER	TOPF	0	335179999999981	6125
7	4	6	30	32	SCHMIED	HUFEISEN	SCHÜRHAKEN	0	557760000000009	7761
7	4	6	31	38	FISCH	SCHUPPEN		0	-1	-1
7	4	6	32	37	STRAUSS	TULPEN		0	-1	-1
7	4	6	33	16	NACHT	SCHEINWERFER	TAG	0	176379999999981	4199
7	4	6	34	40	RADIO	STIMME	SPASS	0	4791.5	5811
7	4	6	35	34	MUSKEL	SEHNE	BEWEGUNG	0	563179999999981	7103
7	4	6	36	30	BUCH	SCHRIFTSTELLER	SEITE	0	241579999999981	3935
7	4	6	37	21	ARZT	PRAXIS	PRAXIS	1	161389999999991	2543
7	4	6	38	7	TONNE	REGEN	STEIN	0	255960000000009	5183
7	4	6	39	17	REVOLVER	KALIBER	SCHUSS	0	151979999999981	2399
7	4	6	40	2	WEIN	BLUME		0	-1	-1
7	5	7	1	29	ALGEBRA	FUNKTION	MATHEMATIK	0	161890000000037	3674
7	5	7	2	15	SCHLAMM	HÜRDE	DRECK	0	142090000000037	3647
7	5	7	3	13	ERFOLG	LEBENSLAUF	ARBEIT	0	498390000000037	5859
7	5	7	4	21	KRANKENWAGEN	NOTFALL	NOTFALL	1	1983.5	2954
7	5	7	5	1	HERZLICHKEIT	GEHÄSSIGKEIT	DANKBARKEIT	0	194390000000037	3456
7	5	7	6	34	EMANZIPATION	GLEICHSTELLUNG	GLEICHSTELLUNG	1	183179999999981	3791
7	5	7	7	39	ÄRGER	FEINDSELIGKEIT	UNMUT	0	144779999999981	2207
7	5	7	8	3	AUSBILDUNG	ZUKUNFT	ARBEITSPLATZ	0	166140000000037	3479
7	5	7	9	23	SCHÄDEL	LEICHE		0	-1	-1
7	5	7	10	36	VERMITTLUNG	INTERVIEW		0	-1	-1
7	5	7	11	10	EIFERSUCHT	GRUND	VERGLEICH	0	447870000000019	11982
7	5	7	12	12	WHISKY	DUDELSACK	LEERE	0	137964000000004	14792
7	5	7	13	9	STEUER	UNTERSCHLAGUNG	KAPITÄN	0	312790000000037	5523
7	5	7	14	37	MIKROSKOP	BAKTERIEN	BAKTERIEN	1	202779999999981	4100
7	5	7	15	19	UMWELT	GEFÄHRDUNG	NATUR	0	199179999999981	2632
7	5	7	16	20	TINTE	BLEISTIFT	BLEISTIFT	1	400779999999981	5311
7	5	7	17	6	HEKTAR	ZAUN	LAND	0	241590000000037	3145
7	5	7	18	35	HAUSSCHUHE	PFEIFE	EINGANG	0	256579999999981	4399
7	5	7	19	18	STANGE	STOSS	METALL	0	433379999999981	5179
7	5	7	20	30	DARBIETUNG	BEOBACHTUNG	SCHAUSPIEL	0	2570	4714
7	5	7	21	25	METHODE	VERSUCH	VERSUCH	1	275990000000037	5903
7	5	7	22	7	BOTSCHAFTER	NATIONALITÄT	NATIONALITÄT	1	201440000000037	8521
7	5	7	23	4	WEISE	ART	ALT	0	358190000000037	4013
7	5	7	24	31	TODESKAMPF	LEBEN	LEBEN	1	179990000000037	2535
7	5	7	25	17	VERSCHIEDENHEIT	GEGENTEIL	GEGENTEIL	1	163419000000004	17701
7	5	7	26	8	FIEBER	ERSCHÖPFUNG	AUSBRUCH	0	279179999999981	3757
7	5	7	27	22	SCHLEIM	HAFER	RACHEN	0	292179999999981	3721
7	5	7	28	27	LAWINE	FELSBLOCK	FELSBROCKEN	0	803070000000019	14800
7	5	7	29	2	KAMMER	GEKLAPPER		0	-1	-1
7	5	7	30	40	ARGUMENT	ENTSCHEIDUNG	STREIT	0	216190000000037	3358
7	5	7	31	24	DOKTOR	KLINIK	KRANKENHAUS	0	251090000000037	8848
7	5	7	32	26	ANTWORT	BEKENNTNIS		0	305479999999981	5135
7	5	7	33	32	ZERSTÖRUNG	AUSROTTUNG	AUSROTTUNG	1	155990000000037	2927
7	5	7	34	33	CHARME	HERZ	HERZ	1	397590000000037	4584
7	5	7	35	16	FUSSKNÖCHEL	ARM	BRUST	0	491979999999981	5455
7	5	7	36	14	PROFESSOR	HOCHSCHULE	SCHÜLER	0	329579999999981	4248
7	5	7	37	38	ZAUBERER	ENTHÜLLUNG	MAGIE	0	297970000000019	3608
7	5	7	38	28	ENTFÜHRUNG	AUSBEUTE	FREISTELLUNG	0	100445999999996	15061
7	5	7	39	11	ÜBERBLICK	STANDPUNKT	STANDPUNKT	1	338390000000037	4760
7	5	7	40	5	ZITRONE	ERDBEERE		0	-1	-1
7	6	8	1	5	JUNGFRAU	SCHLEIER		0	-1	-1
7	6	8	2	37	FISCHER	MEER	MEER	1	171890000000037	2663
7	6	8	3	9	BEMÜHUNGEN	ANSTRENGUNG	ARBEIT	0	148329999999981	2544
7	6	8	4	2	GELEGENHEIT	LIEBSCHAFT	CHANCE	0	322309999999963	3824
7	6	8	5	16	PERSON	SCHADEN	GEMEINSCHAFT	0	306979999999981	4286
7	6	8	6	4	TRANSPORT	LAGER	AUTOBAHN	0	347909999999963	7202
7	6	8	7	26	ADMIRAL	WAFFENRUHE	DEGEN	0	104714000000004	11164
7	6	8	8	40	GESTALTUNG	LANDSCHAFT	LANDSCHAFT	1	247009999999963	3551
7	6	8	9	36	LEERE	DUMPFHEIT		0	-1	-1
7	6	8	10	20	FLEISCH	RAUBTIER		0	-1	-1
7	6	8	11	18	BLASE	BAUCH	BAUCH	1	220590000000037	3102
7	6	8	12	19	LERCHE	FRÖHLICHKEIT	GESANG	0	324690000000037	6207
7	6	8	13	6	DICHTER	ZITAT	LIEBE	0	151979999999981	8588
7	6	8	14	14	LÜGE	WAHRHEIT	WAHRHEIT	1	153009999999963	3509
7	6	8	15	23	ÄRA	ZEITALTER	ENDE	0	336359999999963	4012
7	6	8	16	28	SCHATTEN	EXISTENZ	LICHT	0	163909999999963	2311
7	6	8	17	35	LEICHTIGKEIT	SCHWERKRAFT		0	-1	-1
7	6	8	18	1	WOHNUNG	HEIM	HAUS	0	284290000000037	3292
7	6	8	19	25	STIMMUNG	ATMOSPHÄRE	PARTY	0	610959999999963	6855
7	6	8	20	30	STRAND	VERGNÜGEN	MUSCHEL	0	231090000000037	9079
7	6	8	21	10	IRRTUM	MISSVERSTÄNDNIS	MISSVERSTÄNDNIS	1	255890000000037	7191
7	6	8	22	21	ERMÜDUNG	KREISLAUF	ERSCHÖPFUNG	0	520690000000037	7928
7	6	8	23	39	RÄUBER	DIEBSTAHL	POLIZIST	0	338990000000037	5310
7	6	8	24	24	SOZIALIST	PAROLE	PAROLE	1	284709999999963	3578
7	6	8	25	27	ERFAHRUNG	UNWISSENHEIT	UNWISSENHEIT	1	491590000000037	7259
7	6	8	26	32	MÜNDIGKEIT	ABHÄNGIGKEIT	SELBSTSTÄNDIGKEIT	0	196470000000019	7989
7	6	8	27	33	GETRÄNK	SCHAUM	STROHHALM	0	216990000000037	3530
7	6	8	28	7	FENSTER	BEWOHNER	AUSSICHT	0	402290000000037	5271
7	6	8	29	22	BEGINN	FOLGE	ENDE	0	283090000000037	3746
7	6	8	30	34	ENTSPANNUNG	BEDROHUNG	ERHOLUNG	0	178009999999963	3060
7	6	8	31	12	ABFALL	SCHMUTZ	MÜLL	0	290290000000037	4111
7	6	8	32	8	FAMILIE	MUTTER	SICHEHEIT	0	164759999999963	2559
7	6	8	33	17	THEMA	INTERESSE		0	-1	-1
7	6	8	34	3	GABEL	SOSSE	SOSSE	1	364590000000037	5279
7	6	8	35	15	PLAKAT	HAMMER	MESSAGE	0	531740000000037	9392
7	6	8	36	31	VERWALTUNG	GENEHMIGUNG		0	-1	-1
7	6	8	37	13	BÜSTENHALTER	BUSEN	BUSEN	1	183690000000037	3096
7	6	8	38	11	REIZ	REAKTION	REAKTION	1	230209999999963	3502
7	6	8	39	38	PFEFFER	BUTTER	MILCH	0	892709999999963	10591
7	6	8	40	29	SÄUGLING	WIEGE	GEBURT	0	655879999999981	7175
7	7	9	1	31	ANREGUNG	BEISPIEL	IDEE	0	310620000000019	3677
7	7	9	2	5	KAMERAD	OPFER	FREUNDSCHAFT	0	482440000000037	6116
7	7	9	3	39	ABRECHNUNG	BANKIER	RACHE	0	242259999999963	3039
7	7	9	4	30	ZUGEHÖRIGKEIT	GENERATION	IDENTITÄT	0	254270000000019	7922
7	7	9	5	2	GEDULD	KONTROLLE	ZEIT	0	224229999999981	2692
7	7	9	6	20	KUMMER	TRAURIGKEIT	SORGE	0	143909999999963	1996
7	7	9	7	16	KRANKHEIT	SYMPTOM	VIRUS	0	164020000000019	2369
7	7	9	8	23	TOTSCHLAG	BRUTALITÄT	MORD	0	152709999999963	2038
7	7	9	9	29	RHEUMATISMUS	IMMUNITÄT		0	-1	-1
7	7	9	10	12	HALLE	TURNIER	HOCKEY	0	369520000000019	6162
7	7	9	11	17	SONATE	KLAVIER	KLAVIER	1	238820000000019	3191
7	7	9	12	3	GITTER	BESCHRÄNKUNG	BEDRÄNGNIS	0	362020000000019	5404
7	7	9	13	10	VORTRAG	REDNER	REDE	0	4396	4959
7	7	9	14	32	GLETSCHER	POL	POL	1	401520000000019	5919
7	7	9	15	14	VERANSTALTUNG	ÖFFENTLICHKEIT	FEIER	0	137520000000019	1935
7	7	9	16	4	TÜR	SCHRANK	WEG	0	350929999999981	3871
7	7	9	17	6	BÜRGSCHAFT	VOLLMACHT		0	-1	-1
7	7	9	18	38	SEILTÄNZER	SCHWERPUNKT	GEFAHR	0	215109999999963	3247
7	7	9	19	25	FINDIGKEIT	EINFALL	GENAUIGKEIT	0	595120000000019	8794
7	7	9	20	1	INSTANZ	GESETZGEBUNG	ULDUAR	0	438020000000019	5916
7	7	9	21	7	SPRÜHREGEN	FLUSS	FLUSS	1	710309999999963	7862
7	7	9	22	8	ANHÄNGER	MEISTER	MEISTER	1	544009999999963	6208
7	7	9	23	37	STUDIUM	WIRTSCHAFT	HOCHSCHULE	0	247920000000019	3820
7	7	9	24	21	ORIENTIERUNG	AUSGANG	AUSGANG	1	508020000000019	5978
7	7	9	25	28	GEMÜT	HEITERKEIT	BESTÄNDIG	0	212340000000037	3560
7	7	9	26	9	KOCHTOPF	BÜGELEISEN	HEISS	0	459229999999981	6574
7	7	9	27	11	GESCHOSS	PFEIL	PFEIL	1	248709999999963	3287
7	7	9	28	13	SARG	GRAB	GRAB	1	155120000000019	2776
7	7	9	29	18	WELLE	FLUT	TON	0	356590000000037	4023
7	7	9	30	34	REGEL	KOMBINATION	AUSNAHME	0	952290000000037	10910
7	7	9	31	40	GESCHENK	UNDANK	BAND	0	292709999999963	3343
7	7	9	32	36	VERZIERUNG	PALAST		0	-1	-1
7	7	9	33	26	DUFT	GERUCH	GERUCH	1	154309999999963	2266
7	7	9	34	22	TAKT	HARFE		0	354009999999963	4148
7	7	9	35	33	ÄHNLICHKEIT	WIEDERHOLUNG	AUSSHEEN	0	367120000000019	4690
7	7	9	36	24	GANGSTER	VERBRECHEN		0	-1	-1
7	7	9	37	15	BÜCHEREI	VERLEIH	REGAL	0	168709999999963	2439
7	7	9	38	35	AUFPRALL	FALL	STURZ	0	169529999999981	2686
7	7	9	39	19	VERBRENNUNG	PROZESSION		0	405129999999981	6032
7	7	9	40	27	STRICK	SCHLINGE	SCHLINGE	1	534309999999963	6343
7	8	10	1	15	PATIENT	THERAPIE	BEHANDLUNG	0	204540000000037	4064
7	8	10	2	5	ANZUG	BÖRSE	SCHNEIDER	0	330019999999925	4260
7	8	10	3	3	LINIE	BUS	BUS	1	140469999999925	1751
7	8	10	4	7	LOYALITÄT	BRUDER	FREUNDSCHAFT	0	133519999999925	4559
7	8	10	5	30	PASSION	ORGASMUS	ORGASMUS	1	159140000000037	2826
7	8	10	6	22	LIEGE	VERANDA		0	-1	-1
7	8	10	7	6	ABSCHLUSS	PROJEKT		0	-1	-1
7	8	10	8	2	KAMERADSCHAFT	PARTNER	TREUE	0	439940000000037	5295
7	8	10	9	18	FASCHIST	IDEOLOGIE	IDEOLOGIE	1	336430000000075	5695
7	8	10	10	26	POLITIKER	ZUVERSICHT	ZUVERSICHT	1	278759999999963	11887
7	8	10	11	4	FAHRT	AUTOBAHN	KOSTEN	0	164740000000037	2327
7	8	10	12	10	MAGEN	RESTAURANT	DARM	0	626319999999925	6847
7	8	10	13	29	ZUSPITZUNG	PUNKT	PUNKT	1	201930000000075	3168
7	8	10	14	14	ZUSAMMENHANG	VORZEICHEN	KETTE	0	439840000000037	5206
7	8	10	15	27	MONSTER	MUT	MUT	1	3758.5	9732
7	8	10	16	9	VOLK	GEMEINDE	EINIGUNG	0	529040000000037	7599
7	8	10	17	1	PROGNOSE	GEWISSHEIT	AUSSICHT	0	141040000000037	2362
7	8	10	18	25	PARADIES	MENSCH	MENSCH	1	123080000000075	1999
7	8	10	19	12	ZENTIMETER	METER	METER	1	127119999999925	1959
7	8	10	20	38	REDAKTEUR	KORRESPONDENZ		0	-1	-1
7	8	10	21	35	VERLAUF	ENDUNG	AUSSICHT	0	208740000000037	3097
7	8	10	22	37	NEUROSE	PSYCHOLOGIE		0	-1	-1
7	8	10	23	34	VERDROSSENHEIT	RESIGNATION	UNGLÜCK	0	335140000000037	5479
7	8	10	24	13	GENAUIGKEIT	AUFMERKSAMKEIT	PÜNKTLICHKEIT	0	105834000000004	12439
7	8	10	25	11	DIREKTOR	GESCHÄFT	ZYLINDER	0	310340000000037	4121
7	8	10	26	17	KÄFER	RUINE	TIER	0	220640000000037	4558
7	8	10	27	36	GESCHLECHT	MANN	MANN	1	167919999999925	2331
7	8	10	28	39	ERMORDUNG	GESTÄNDNIS	TOD	0	296330000000075	3372
7	8	10	29	21	ELITE	VERMÖGEN	REICHTUM	0	298259999999963	13207
7	8	10	30	31	SAMT	STOFF	STOFF	1	155940000000037	3659
7	8	10	31	40	PEITSCHE	MISSHANDLUNG	STRAFE	0	320319999999925	4363
7	8	10	32	33	OPERATION	KOMA	MESSER	0	498869999999925	5695
7	8	10	33	23	SCHNORCHEL	ATLANTIK	ATMEN	0	747919999999925	8239
7	8	10	34	20	SPIRALE	FRUCHTBARKEIT	JUNGFRÄULICHKEIT	0	188990000000037	5015
7	8	10	35	19	DROGE	VERHEIMLICHUNG	VERHEIMLICHUNG	1	118361999999993	13433
7	8	10	36	16	STRICH	SKIZZE		0	-1	-1
7	8	10	37	32	SCHIFFBRUCH	UNGLÜCKSFALL	RIFF	0	257419999999925	3079
7	8	10	38	24	MAKEL	SELBSTBEWUSSTSEIN	SELBSTBEWUSSTSEIN	1	327940000000037	5703
7	8	10	39	28	ANKÜNDIGUNG	EXAMEN		0	-1	-1
7	8	10	40	8	UMARMUNG	INTEGRATION	FAMILIE	0	140380000000075	11209
