## Supplementary material for "Vast amounts of encoded items nullify but do not reverse the effect of sleep on declarative memory": Dataset: PAL_7_2_3.xlsx

### Sheet: Sheet1
VP_Nr	Block	VersioN	counter	pair_code	cue	correct_answer	answer	accuracy	reactiontime1	reactiontime2
7	1	3	1	7	NORM	MORAL	FROMALITÄT	0	3577.5	6873
7	1	3	2	1	GIFT	MORD		0	-1	-1
7	1	3	3	22	ZEIT	URSPRUNG		0	-1	-1
7	1	3	4	32	CHANCE	BEGEGNUNG	MÖGLICHKEIT	0	2924.5	4909
7	1	3	5	23	ARMUT	ELEND	FLCUHT	0	5030.5	5710
7	1	3	6	15	PAPIER	BRIEF	SCHRIFT	0	2863.3	3639
7	1	3	7	29	PUDDING	SÜSSIGKEITEN	SÜSSSPEISE	0	3040.8	5047
7	1	3	8	30	TAT	ABSICHT	BESTNA	0	1439.5	2175
7	1	3	9	27	ALKOHOL	OPIUM	DESTILLATION	0	393000000000029	10703
7	1	3	10	35	PROFIL	QUERSCHNITT	QUERSCHNITT	1	2988.5	5244
7	1	3	11	12	DAMPF	LOKOMOTIVE	RAUCH	0	2336.7	3130
7	1	3	12	37	WOLLE	KLEIDUNG	STOFF	0	1375.5	2287
7	1	3	13	24	RICHTER	GERECHTIGKEIT	HAMMER	0	9383.5	15970
7	1	3	14	34	ERDGESCHOSS	DACHBODEN	EBENE	0	2541.2	3156
7	1	3	15	40	PLAN	GROSSSTADT	GROSSSTADT	1	3157.5	6935
7	1	3	16	16	GEBÄUDE	HOTEL	HOTEL	1	851139999999999	9266
7	1	3	17	20	LARVE	RAUPE	KÄFER	0	316129999999999	6340
7	1	3	18	10	LEIDENSCHAFT	KUSS	PASSION	0	303939999999999	4151
7	1	3	19	28	SEGEN	SCHÖPFER	GOTT	0	228739999999999	4431
7	1	3	20	3	TÄUSCHUNG	ECHTHEIT	KLARHEIT	0	2271.5	3687
7	1	3	21	38	DEFINITION	KONZEPT	EINGRENZUNG	0	368739999999999	5279
7	1	3	22	5	INDUSTRIE	BRANCHE	WIRTSCHAFT	0	323939999999999	4431
7	1	3	23	25	ZWIELICHT	UNTERWELT	DUNKELHEIT	0	151939999999999	3375
7	1	3	24	2	VULKAN	EXPLOSION	EXPLOSION	1	1783.5	4618
7	1	3	25	31	VERGLEICH	GLEICHNIS	MENGE	0	263270000000001	3244
7	1	3	26	9	ANSICHT	MEINUNG	STANDPUNKT	0	161539999999999	3135
7	1	3	27	13	HELDENMUT	TAPFERKEIT	TAPFERKEIT	1	220910000000001	3591
7	1	3	28	11	APFEL	PFIRSICH	STAMM	0	1730	2439
7	1	3	29	39	GESCHREI	PANIK	LÄRM	0	1583	5271
7	1	3	30	26	BEWEIS	TATSACHE	OBJEKT	0	647139999999999	7351
7	1	3	31	18	GEDÄCHTNIS	ELEFANT	STUDIE	0	183879999999999	6432
7	1	3	32	14	FORDERUNG	GEHALT	GEHALT	1	2302.5	2958
7	1	3	33	6	BESITZ	ANTEIL	REICHTUM	0	525539999999999	6310
7	1	3	34	17	GEIST	FLASCHE	FRIEHEIT	0	2400.5	3440
7	1	3	35	33	AUTO	PRESTIGE	LANDSTRASSE	0	7863	9535
7	1	3	36	19	GESUNDHEIT	IMPFUNG	VERSICHERUNG	0	4695.5	5882
7	1	3	37	21	STOLZ	RUHM	VATER	0	5204.5	5892
7	1	3	38	8	MEINEID	EHRENHAFTIGKEIT		0	-1	-1
7	1	3	39	36	JUNGE	MÄDCHEN		0	-1	-1
7	1	3	40	4	STUHL	SESSEL	VERANDA	0	324020000000001	4071
7	2	4	1	23	GEDICHT	LIEBE	LIEBE	1	143230000000005	2161
7	2	4	2	3	SALAT	GARTEN	SPRACHE	0	3381	4263
7	2	4	3	34	SCHLEMMER	LECKERBISSEN	SAHNE	0	6255.5	6894
7	2	4	4	11	AUFGABE	ERLEDIGUNG	HERAUSFORDERUNG	0	247139999999991	5669
7	2	4	5	39	GESCHICHTE	ENTWICKLUNG	VERGANGENHEIT	0	3810.5	7874
7	2	4	6	21	DIAMANT	GOLD	GOLD	1	1967.5	2527
7	2	4	7	6	STIRN	KINN	FUSSKNÖCHELN	0	6663.5	9519
7	2	4	8	10	ZIEL	RICHTUNG	WEG	0	2215.5	2647
7	2	4	9	29	ANFÜHRER	CHEF	BOSS	0	227939999999991	2935
7	2	4	10	4	ANGEBOT	MARKT	MARKT	1	192660000000009	4212
7	2	4	11	33	BEGABUNG	VERERBUNG	VERANLAGUNG	0	237069999999995	4250
7	2	4	12	1	GRUPPE	VERSAMMLUNG	INDIVIDUUM	0	393560000000009	6730
7	2	4	13	35	FAHNE	EROBERUNG	ENTDECKUNG	0	215039999999991	8119
7	2	4	14	14	ERGÄNZUNG	ZUSATZ	KOMMA	0	5956.5	6644
7	2	4	15	38	SAUERSTOFF	LUFT	LUFT	1	277569999999995	3447
7	2	4	16	40	GENUSS	ZIGARRE	GERICHT	0	10439.5	11247
7	2	4	17	2	SCHÜLER	DOZENT	PROFESSOR	0	312930000000005	6348
7	2	4	18	36	POLIZIST	WACHE	REVOLVER	0	508510000000009	6746
7	2	4	19	15	MOOR	SUMPF	SUMPF	1	117160000000009	1927
7	2	4	20	30	MUSIKER	AKKORDEON	TRÄUMER	0	727989999999991	8318
7	2	4	21	31	MERKMAL	DETAIL	DETAIL	1	196139999999991	5159
7	2	4	22	22	ZIMMER	ECKE	STÜCK	0	4380.5	5936
7	2	4	23	12	THEORIE	AUSNAHME	REALITÄT	0	986369999999995	12723
7	2	4	24	25	BETTLER	UNGLÜCK	ARMUT	0	365169999999995	4395
7	2	4	25	5	MÖNCH	NONNE	NONNE	1	1303.5	2055
7	2	4	26	32	DIENER	HALTUNG	HALTUNG	1	172769999999995	4226
7	2	4	27	13	NAGEL	METALL	METALL	1	3401.5	4279
7	2	4	28	8	GLÜCK	ZUFALL		0	-1	-1
7	2	4	29	7	HIMMEL	FIRMAMENT	HÖLLE	0	135169999999995	2359
7	2	4	30	27	VERRAT	TREUE	INTRIGE	0	1414	2351
7	2	4	31	26	DICKICHT	WALD	BEENGUNG	0	281569999999995	4708
7	2	4	32	16	ERFORSCHUNG	PATENT	HINTERGRUND	0	3018.5	4362
7	2	4	33	18	BESESSENHEIT	TEUFEL	TEUFEL	1	157819999999995	2527
7	2	4	34	37	ANGST	SCHLANGE	PEIN	0	303019999999995	3559
7	2	4	35	9	LAUNE	HUMOR	HUMOR	1	131169999999995	2498
7	2	4	36	28	GÖTTIN	GEBET	GEBET	1	2380.5	3356
7	2	4	37	24	LABYRINTH	SUCHE	VERIRRUNG	0	2039.5	3132
7	2	4	38	17	KLIPPE	ABGRUND	STURZ	0	247210000000009	3258
7	2	4	39	19	BETRAG	WECHSEL	LOHN	0	1951.5	5070
7	2	4	40	20	ANDEUTUNG	VERDACHT	HINWEIS	0	211269999999995	2944
7	3	5	1	13	GESICHT	MASKE	TEIL	0	658579999999981	7521
7	3	5	2	32	FABRIK	PRODUKTION	INDUSTRIE	0	471179999999981	6103
7	3	5	3	7	AUFSTAND	REBELLION	REVOLUTION	0	226370000000019	5695
7	3	5	4	12	FLOCKEN	SCHNEE	SCHNEE	1	148560000000009	2159
7	3	5	5	3	BRÜCKE	SAN FRANCISCO		0	-1	-1
7	3	5	6	29	PINSEL	LEINWAND	LEINWAND	1	234679999999981	4730
7	3	5	7	8	HEFT	NOTE	NOTE	1	183170000000019	2383
7	3	5	8	20	RIESE	SCHRITT	SCHRITTE	1	189579999999981	2967
7	3	5	9	39	VERLETZUNG	SCHORF	VERBAND	0	595020000000019	8255
7	3	5	10	24	INFEKTION	SCHMERZEN	KRANKHEIT	0	163429999999981	2903
7	3	5	11	31	AUFTRAG	ARBEIT	ERLEDIGUNG	0	2133.5	4599
7	3	5	12	26	FAHRRAD	PEDAL	SÜTZE	0	391170000000019	4591
7	3	5	13	14	ANGABE	ZEUGE	AUSKUNFT	0	1975.5	3184
7	3	5	14	35	GETREIDE	DINKEL	REBE	0	332670000000019	15606
7	3	5	15	22	NATUR	PFLANZE	LEBEN	0	298070000000019	3636
7	3	5	16	33	REPTIL	ECHSE	AUGE	0	152779999999981	2223
7	3	5	17	10	INSTRUMENT	OBOE	OBOE	1	143920000000019	2039
7	3	5	18	36	STRASSE	TEER	AUTOBAHN	0	647079999999981	7670
7	3	5	19	17	SCHIFF	DOCK	HAFEN	0	329370000000019	3956
7	3	5	20	23	ZÜGEL	WENDE	ESEL	0	294670000000019	3594
7	3	5	21	4	MAUER	BRÜSTUNG	ZINNE	0	307179999999981	3975
7	3	5	22	19	SCHULE	HOLZ	JUGEND	0	735929999999981	8087
7	3	5	23	40	FLOTTE	DECK	HEER	0	324410000000009	10730
7	3	5	24	37	WEBER	KAMM	KAMM	1	202870000000019	2559
7	3	5	25	15	TROPEN	AMAZONAS	FEUCHTIGKEIT	0	696179999999981	8404
7	3	5	26	27	SCHAUSPIEL	BÜHNE	THEATER	0	157529999999981	2903
7	3	5	27	11	MÖBEL	LEHNE	INVENTUR	0	177570000000019	3051
7	3	5	28	30	HEER	INFANTERIE	DENKMAL	0	339670000000019	10654
7	3	5	29	1	KRUG	BIER	HENKEL	0	201479999999981	3406
7	3	5	30	18	BAHNHOF	KIOSK	GLEIS	0	658379999999981	7173
7	3	5	31	2	GELENK	KEULE	SCHMERZEN	0	1731.5	2722
7	3	5	32	34	EREIGNIS	FEST	FESTSETZUNG	0	389920000000019	14559
7	3	5	33	38	FAHRZEUG	KETTE	PAPIERE	0	176770000000019	2807
7	3	5	34	9	KAUFHAUS	SCHAUFENSTER	ETAGE	0	263970000000019	3471
7	3	5	35	5	ORCHESTER	KONZERT	GRABEN	0	518710000000009	5887
7	3	5	36	16	REISE	KONTINENT	FREIHEIT	0	243979999999981	3343
7	3	5	37	6	GLAUBE	BIBEL	KIRCHE	0	284779999999981	5855
7	3	5	38	28	STIFT	KAPPE	SPRACHE	0	335970000000019	4269
7	3	5	39	25	SPORT	SCHWEISS	MORD	0	846489999999991	8909
7	3	5	40	21	BÜNDNIS	PAKT	EINHEIT	0	292370000000019	5239
7	4	6	1	22	ENERGIE	ÖL	AUFWAND	0	148179999999981	3354
7	4	6	2	19	THEATER	REIHE	BÜHNE	0	136410000000009	4463
7	4	6	3	40	RADIO	STIMME	WELLE	0	213689999999991	2690
7	4	6	4	7	TONNE	REGEN	GEWICHT	0	1815	2543
7	4	6	5	32	SCHMIED	HUFEISEN	SCHÜRHAKEN	0	269389999999991	6360
7	4	6	6	13	VERORDNUNG	BESCHEID	GESETZ	0	296970000000019	4040
7	4	6	7	38	FISCH	SCHUPPEN	GEWÄSSER	0	1648	2736
7	4	6	8	37	STRAUSS	TULPEN	PFAU	0	221579999999981	2859
7	4	6	9	9	HERD	FEUER	HITZE	0	1469	9293
7	4	6	10	16	NACHT	SCHEINWERFER	TAG	0	151839999999991	1960
7	4	6	11	39	LABOR	PIPETTE	NACHT	0	486379999999981	20001
7	4	6	12	1	UFER	DAMM	DEICH	0	165899999999907	2526
7	4	6	13	5	EISENBAHN	SCHIENE	STRECKE	0	1880	3000
7	4	6	14	34	MUSKEL	SEHNE	ANSPANNUNG	0	1702	3049
7	4	6	15	2	WEIN	BLUME	TRAUBE	0	618039999999991	6918
7	4	6	16	25	AQUARELL	GALERIE	GEMÄLDE	0	277579999999981	9992
7	4	6	17	35	KÜSTE	DÜNE	DÜNE	1	260010000000009	3400
7	4	6	18	10	TANNE	RINDE	WALD	0	148220000000019	2400
7	4	6	19	8	FLUGZEUG	TOMATENSAFT	ABSTRZ	0	192129999999981	3711
7	4	6	20	6	DYNAMO	LICHT	LICHT	1	150379999999981	10859
7	4	6	21	33	LADEN	REKLAME	EINGANG	0	321970000000019	5069
7	4	6	22	14	HOCHZEIT	ALTAR	RING	0	409979999999981	7878
7	4	6	23	4	WINTER	UNFALL	KÄLTE	0	5016	5968
7	4	6	24	31	ORKAN	WIRBEL	LUFTHAUCH	0	1536	4360
7	4	6	25	17	REVOLVER	KALIBER	LAGER	0	5856	8833
7	4	6	26	21	ARZT	PRAXIS	PRAXIS	1	2654	8150
7	4	6	27	27	MUSEUM	ÄGYPTEN	WÄRTER	0	212160000000009	2960
7	4	6	28	29	GRILLEN	SOMMER	STANGE	0	395979999999981	4699
7	4	6	29	36	INSEKT	LIBELLE	PROTEIN	0	451579999999981	5596
7	4	6	30	20	RINGE	BAUM	BAUM	1	294989999999991	3544
7	4	6	31	23	NÄHEN	KREUZSTICH	GEWEBE	0	368710000000009	4889
7	4	6	32	24	SPIELZEUG	PLASTIK	BAUSTEIN	0	750179999999981	8390
7	4	6	33	3	GEBIRGE	EDELWEISS	AUFSTIEG	0	288060000000009	10424
7	4	6	34	15	GEFÄNGNIS	VERGEHEN	GITTER	0	151179999999981	5392
7	4	6	35	30	BUCH	SCHRIFTSTELLER	FREUDE	0	138546000000001	14421
7	4	6	36	11	SCHACH	TURM	TAKTIK	0	186579999999981	3322
7	4	6	37	26	KÜCHE	EIMER	SCHÜRHAKEN	0	116779999999981	3488
7	4	6	38	28	BIBLIOTHEK	SIGNATUR	SCHLAUHEIT	0	3448	9359
7	4	6	39	18	KAMPF	SIEG	TRIUMPH	0	246379999999981	4160
7	4	6	40	12	ZEUS	HADES	HADES	1	1176	1829
7	5	7	1	20	TINTE	BLEISTIFT	FEDER	0	125009999999963	1922
7	5	7	2	15	SCHLAMM	HÜRDE	SCHMUTZ	0	1312	2128
7	5	7	3	13	ERFOLG	LEBENSLAUF	FREUDE	0	1192	5648
7	5	7	4	34	EMANZIPATION	GLEICHSTELLUNG	GLEICHSTELLUNG	1	204809999999963	3688
7	5	7	5	22	SCHLEIM	HAFER	VERSTOPFUNG	0	529609999999963	7040
7	5	7	6	30	DARBIETUNG	BEOBACHTUNG	PRÄSENZ	0	523729999999981	7776
7	5	7	7	5	ZITRONE	ERDBEERE	BEINE	0	491970000000019	5470
7	5	7	8	10	EIFERSUCHT	GRUND	AMEISEN	0	777609999999963	9464
7	5	7	9	8	FIEBER	ERSCHÖPFUNG	ANSTECKUNG	0	373629999999981	5128
7	5	7	10	40	ARGUMENT	ENTSCHEIDUNG	STREIT	0	2279	3286
7	5	7	11	6	HEKTAR	ZAUN	LAND	0	443209999999963	8984
7	5	7	12	12	WHISKY	DUDELSACK	SAUER	0	1927	2604
7	5	7	13	17	VERSCHIEDENHEIT	GEGENTEIL		0	-1	-1
7	5	7	14	21	KRANKENWAGEN	NOTFALL	SIRENE	0	214979999999981	2999
7	5	7	15	23	SCHÄDEL	LEICHE	HAUPT	0	4160	4833
7	5	7	16	2	KAMMER	GEKLAPPER	WÄNDE	0	228609999999963	6542
7	5	7	17	26	ANTWORT	BEKENNTNIS	AUSKUNFT	0	4568	5752
7	5	7	18	18	STANGE	STOSS	STAHL	0	317370000000019	4063
7	5	7	19	7	BOTSCHAFTER	NATIONALITÄT	ZUGEHÖRIGKEIT	0	5175	9623
7	5	7	20	14	PROFESSOR	HOCHSCHULE	HOCHSCHULE	1	166529999999981	2967
7	5	7	21	27	LAWINE	FELSBLOCK	FELSEN	0	1679	3903
7	5	7	22	4	WEISE	ART	SORTE	0	232809999999963	8161
7	5	7	23	1	HERZLICHKEIT	GEHÄSSIGKEIT	WÄRME	0	3310	4430
7	5	7	24	39	ÄRGER	FEINDSELIGKEIT	ZORN	0	600640000000037	6649
7	5	7	25	35	HAUSSCHUHE	PFEIFE	EINGANG	0	1982	3326
7	5	7	26	31	TODESKAMPF	LEBEN	LEBEN	1	154779999999981	2191
7	5	7	27	37	MIKROSKOP	BAKTERIEN	BAKTERIEN	1	1442	3111
7	5	7	28	24	DOKTOR	KLINIK	HOSPITAL	0	2335	5903
7	5	7	29	9	STEUER	UNTERSCHLAGUNG	BARGELD	0	4087	6911
7	5	7	30	16	FUSSKNÖCHEL	ARM	BRUST	0	833609999999963	8833
7	5	7	31	32	ZERSTÖRUNG	AUSROTTUNG	AUSROTTUNG	1	332590000000037	5030
7	5	7	32	3	AUSBILDUNG	ZUKUNFT	GLEICHHEIT	0	2191	14858
7	5	7	33	28	ENTFÜHRUNG	AUSBEUTE	DIEBSTAHÖ	0	2229.5	3596
7	5	7	34	38	ZAUBERER	ENTHÜLLUNG	SCHLOSS	0	4991	10487
7	5	7	35	33	CHARME	HERZ	HERZ	1	3207	3743
7	5	7	36	11	ÜBERBLICK	STANDPUNKT	STANDPUNKT	1	1547	2799
7	5	7	37	25	METHODE	VERSUCH	ZIEL	0	209309999999963	2672
7	5	7	38	36	VERMITTLUNG	INTERVIEW	BÖRSE	0	4551	5663
7	5	7	39	29	ALGEBRA	FUNKTION	MATHEMATIK	0	1231	3903
7	5	7	40	19	UMWELT	GEFÄHRDUNG	NATUR	0	1615	2216
7	6	8	1	28	SCHATTEN	EXISTENZ	LICHT	0	175020000000019	3809
7	6	8	2	11	REIZ	REAKTION	SCHMERZ	0	369529999999981	5311
7	6	8	3	1	WOHNUNG	HEIM	ZUHAUSE	0	449220000000019	5319
7	6	8	4	30	STRAND	VERGNÜGEN	URLAUB	0	167909999999963	9887
7	6	8	5	22	BEGINN	FOLGE	PROPHEZEIUNG	0	383909999999963	8191
7	6	8	6	37	FISCHER	MEER	MEER	1	248729999999981	3007
7	6	8	7	18	BLASE	BAUCH	MAGEN	0	519929999999981	11519
7	6	8	8	13	BÜSTENHALTER	BUSEN	BUSEN	1	143040000000037	2231
7	6	8	9	36	LEERE	DUMPFHEIT	DUNKELHEIT	0	253259999999963	4506
7	6	8	10	5	JUNGFRAU	SCHLEIER	WASSERMANN	0	832429999999981	11300
7	6	8	11	7	FENSTER	BEWOHNER	ÖFFNUNG	0	548559999999963	6439
7	6	8	12	40	GESTALTUNG	LANDSCHAFT	WANDLUNG	0	2042.5	3087
7	6	8	13	34	ENTSPANNUNG	BEDROHUNG	SCHLAF	0	223790000000037	2919
7	6	8	14	12	ABFALL	SCHMUTZ	SCHMUTZ	1	170159999999963	4263
7	6	8	15	31	VERWALTUNG	GENEHMIGUNG		0	264709999999963	6655
7	6	8	16	39	RÄUBER	DIEBSTAHL	VERBRECHER	0	369529999999981	5495
7	6	8	17	16	PERSON	SCHADEN	MASSE	0	343929999999981	4304
7	6	8	18	6	DICHTER	ZITAT	LIEBE	0	307029999999981	16358
7	6	8	19	14	LÜGE	WAHRHEIT	WAHREIT	1	135270000000019	3927
7	6	8	20	27	ERFAHRUNG	UNWISSENHEIT	ALTER	0	556729999999981	6111
7	6	8	21	32	MÜNDIGKEIT	ABHÄNGIGKEIT	SENSIBILITÄT	0	209179999999981	5423
7	6	8	22	19	LERCHE	FRÖHLICHKEIT	VOGEL	0	203020000000019	2663
7	6	8	23	38	PFEFFER	BUTTER	MILCH	0	201470000000019	3207
7	6	8	24	25	STIMMUNG	ATMOSPHÄRE	PARTY	0	731829999999981	8104
7	6	8	25	29	SÄUGLING	WIEGE	MUTTER	0	215009999999963	2870
7	6	8	26	20	FLEISCH	RAUBTIER	ESSEN	0	491129999999981	9119
7	6	8	27	23	ÄRA	ZEITALTER		0	-1	-1
7	6	8	28	35	LEICHTIGKEIT	SCHWERKRAFT	JUGEND	0	574309999999963	7367
7	6	8	29	4	TRANSPORT	LAGER	WESEN	0	2181	4015
7	6	8	30	8	FAMILIE	MUTTER	OBERHAUPT	0	242079999999981	3679
7	6	8	31	21	ERMÜDUNG	KREISLAUF	SCHLAF	0	247129999999981	3958
7	6	8	32	24	SOZIALIST	PAROLE	KOMMUNIST	0	137040000000037	3224
7	6	8	33	17	THEMA	INTERESSE	VARIATION	0	219809999999963	6735
7	6	8	34	33	GETRÄNK	SCHAUM		0	-1	-1
7	6	8	35	10	IRRTUM	MISSVERSTÄNDNIS		0	-1	-1
7	6	8	36	15	PLAKAT	HAMMER	WERBUNG	0	184729999999981	2784
7	6	8	37	3	GABEL	SOSSE	BESTECK	0	189429999999981	2769
7	6	8	38	2	GELEGENHEIT	LIEBSCHAFT	MÖGLICHKEIT	0	190809999999963	3589
7	6	8	39	26	ADMIRAL	WAFFENRUHE	BEFEHL	0	220209999999963	6333
7	6	8	40	9	BEMÜHUNGEN	ANSTRENGUNG	ARBEIT	0	179640000000037	2534
7	7	9	1	17	SONATE	KLAVIER	BACH	0	287029999999981	4663
7	7	9	2	6	BÜRGSCHAFT	VOLLMACHT	GELÜBDE	0	255029999999981	4149
7	7	9	3	14	VERANSTALTUNG	ÖFFENTLICHKEIT	FEIER	0	133359999999963	1936
7	7	9	4	5	KAMERAD	OPFER	DIENST	0	214340000000037	5687
7	7	9	5	27	STRICK	SCHLINGE	SCHLAUFE	0	267729999999981	4719
7	7	9	6	25	FINDIGKEIT	EINFALL	GENAUIGKEIT	0	189740000000037	3255
7	7	9	7	37	STUDIUM	WIRTSCHAFT	HOCHSCHULE	0	188140000000037	3039
7	7	9	8	13	SARG	GRAB	GRAB	1	156609999999963	2303
7	7	9	9	23	TOTSCHLAG	BRUTALITÄT	MORD	0	265529999999981	5127
7	7	9	10	19	VERBRENNUNG	PROZESSION	OFEN	0	268920000000019	7799
7	7	9	11	1	INSTANZ	GESETZGEBUNG		0	-1	-1
7	7	9	12	12	HALLE	TURNIER		0	-1	-1
7	7	9	13	9	KOCHTOPF	BÜGELEISEN	TUCH	0	232729999999981	4928
7	7	9	14	15	BÜCHEREI	VERLEIH	REGAL	0	223029999999981	4734
7	7	9	15	11	GESCHOSS	PFEIL	PFEIL	1	262179999999981	3887
7	7	9	16	10	VORTRAG	REDNER	REDNER	1	209529999999981	2967
7	7	9	17	38	SEILTÄNZER	SCHWERPUNKT	BALANCE	0	179929999999981	2559
7	7	9	18	16	KRANKHEIT	SYMPTOM	INFEKTION	0	200040000000037	4248
7	7	9	19	20	KUMMER	TRAURIGKEIT	SORGE	0	179029999999981	2369
7	7	9	20	39	ABRECHNUNG	BANKIER	LOHN	0	318029999999981	3869
7	7	9	21	7	SPRÜHREGEN	FLUSS	ORKAN	0	417429999999981	4822
7	7	9	22	40	GESCHENK	UNDANK	VERPACKUNG	0	292740000000037	5566
7	7	9	23	29	RHEUMATISMUS	IMMUNITÄT	ALTER	0	232829999999981	2944
7	7	9	24	31	ANREGUNG	BEISPIEL	GEIST	0	241940000000037	5343
7	7	9	25	8	ANHÄNGER	MEISTER	LANDTRASSE	0	685320000000019	9807
7	7	9	26	4	TÜR	SCHRANK	SCHLÜSSEL	0	476590000000037	6175
7	7	9	27	21	ORIENTIERUNG	AUSGANG	WEG	0	1779	2263
7	7	9	28	24	GANGSTER	VERBRECHEN		0	-1	-1
7	7	9	29	26	DUFT	GERUCH	GERUCH	1	128729999999981	1991
7	7	9	30	36	VERZIERUNG	PALAST	ORNAMENT	0	176740000000037	2783
7	7	9	31	30	ZUGEHÖRIGKEIT	GENERATION	VERBINDUNG	0	365540000000037	4903
7	7	9	32	32	GLETSCHER	POL	NORDEN	0	416729999999981	5874
7	7	9	33	33	ÄHNLICHKEIT	WIEDERHOLUNG	IDENTITISCH	0	346840000000037	19100
7	7	9	34	34	REGEL	KOMBINATION		0	-1	-1
7	7	9	35	35	AUFPRALL	FALL	FALL	1	157540000000037	3627
7	7	9	36	28	GEMÜT	HEITERKEIT	STIMMUNG	0	285229999999981	4136
7	7	9	37	18	WELLE	FLUT		0	-1	-1
7	7	9	38	3	GITTER	BESCHRÄNKUNG		0	203570000000019	7313
7	7	9	39	22	TAKT	HARFE	MUSIK	0	136640000000037	2160
7	7	9	40	2	GEDULD	KONTROLLE	RUHE	0	259040000000037	3040
7	8	10	1	32	SCHIFFBRUCH	UNGLÜCKSFALL	INSEL	0	417940000000037	5013
7	8	10	2	38	REDAKTEUR	KORRESPONDENZ	ARBEIT	0	425440000000037	9830
7	8	10	3	34	VERDROSSENHEIT	RESIGNATION	KUMMER	0	332740000000037	4608
7	8	10	4	12	ZENTIMETER	METER	METER	1	220659999999963	2799
7	8	10	5	9	VOLK	GEMEINDE	MASSE	0	535219999999925	10479
7	8	10	6	20	SPIRALE	FRUCHTBARKEIT	VERHÜTUNG	0	191040000000037	3534
7	8	10	7	23	SCHNORCHEL	ATLANTIK	ATEM	0	2178	3031
7	8	10	8	1	PROGNOSE	GEWISSHEIT	WETTER	0	610469999999925	10071
7	8	10	9	14	ZUSAMMENHANG	VORZEICHEN	KAUSALITÄT	0	169259999999963	3335
7	8	10	10	8	UMARMUNG	INTEGRATION	HERZLICHKEIT	0	210809999999963	4591
7	8	10	11	39	ERMORDUNG	GESTÄNDNIS	MESSER	0	456759999999963	5335
7	8	10	12	40	PEITSCHE	MISSHANDLUNG	HIEB	0	147159999999963	2135
7	8	10	13	31	SAMT	STOFF	STOFF	1	123319999999925	3079
7	8	10	14	2	KAMERADSCHAFT	PARTNER	LOYALITÄT	0	169559999999963	4111
7	8	10	15	15	PATIENT	THERAPIE	VERORDNUNG	0	558440000000037	7120
7	8	10	16	28	ANKÜNDIGUNG	EXAMEN		0	291159999999963	4121
7	8	10	17	35	VERLAUF	ENDUNG		0	854259999999963	11606
7	8	10	18	24	MAKEL	SELBSTBEWUSSTSEIN	SELBSTBEWUSSTSEIN	1	271959999999963	7935
7	8	10	19	22	LIEGE	VERANDA	SCHLAF	0	139140000000037	3527
7	8	10	20	37	NEUROSE	PSYCHOLOGIE	KRANKENHAUS	0	653190000000037	9399
7	8	10	21	21	ELITE	VERMÖGEN	WOHLSTAND	0	206359999999963	3607
7	8	10	22	4	FAHRT	AUTOBAHN		0	-1	-1
7	8	10	23	36	GESCHLECHT	MANN	MANN	1	150340000000037	2059
7	8	10	24	18	FASCHIST	IDEOLOGIE	IDEOLOGIE	1	189940000000037	3859
7	8	10	25	27	MONSTER	MUT	PANIK	0	259140000000037	3815
7	8	10	26	3	LINIE	BUS	BUS	1	1428.5	1833
7	8	10	27	26	POLITIKER	ZUVERSICHT	ZUVERSICHT	1	274159999999963	8581
7	8	10	28	6	ABSCHLUSS	PROJEKT	HOCHSCHULE	0	175140000000037	2907
7	8	10	29	17	KÄFER	RUINE	LARVE	0	251559999999963	3275
7	8	10	30	19	DROGE	VERHEIMLICHUNG	NEBEL	0	2555.5	3163
7	8	10	31	16	STRICH	SKIZZE		0	-1	-1
7	8	10	32	25	PARADIES	MENSCH	GARTEN	0	264540000000037	3429
7	8	10	33	30	PASSION	ORGASMUS	ORGASMUS	1	143940000000037	8151
7	8	10	34	33	OPERATION	KOMA	KONTROLLE	0	220759999999963	4103
7	8	10	35	10	MAGEN	RESTAURANT	DARM	0	146459999999963	2087
7	8	10	36	29	ZUSPITZUNG	PUNKT		0	354359999999963	5325
7	8	10	37	13	GENAUIGKEIT	AUFMERKSAMKEIT	DETAIL	0	173759999999963	3329
7	8	10	38	7	LOYALITÄT	BRUDER	FREUNDSCHAFT	0	170340000000037	3529
7	8	10	39	5	ANZUG	BÖRSE	CHEF	0	11005.5	11693
7	8	10	40	11	DIREKTOR	GESCHÄFT		0	-1	-1
								53
