## Supplementary material for "Vast amounts of encoded items nullify but do not reverse the effect of sleep on declarative memory": Dataset: PAL_8_1_2.xlsx

### Sheet: Tabelle1
VP_Nr	Block	VersioN	counter	pair_code	cue	correct_answer	answer		accuracy	reactiontime1	reactiontime2
8	1	10	1	20	SPIRALE	FRUCHTBARKEIT	FRUCHTBARKEIT	1		1558.9	5030
8	1	10	2	37	NEUROSE	PSYCHOLOGIE	PSYCHOSE	0		2140.4	6497
8	1	10	3	26	POLITIKER	ZUVERSICHT		0		-1	-1
8	1	10	4	27	MONSTER	MUT	FAUST	0		4523.9	5155
8	1	10	5	25	PARADIES	MENSCH	ERDE	0		7999.9	8984
8	1	10	6	14	ZUSAMMENHANG	VORZEICHEN		0		-1	-1
8	1	10	7	34	VERDROSSENHEIT	RESIGNATION	KÜHNHEIT	0		3095.7	5902
8	1	10	8	5	ANZUG	BÖRSE	BRILLE	0		11321.7	12313
8	1	10	9	35	VERLAUF	ENDUNG		0		-1	-1
8	1	10	10	8	UMARMUNG	INTEGRATION	INTEGRATION	1		11533.7	15570
8	1	10	11	38	REDAKTEUR	KORRESPONDENZ	PRESSE	0		6082.8	7395
8	1	10	12	22	LIEGE	VERANDA	VERANDA	1		5018	6234
8	1	10	13	17	KÄFER	RUINE		0		-1	-1
8	1	10	14	31	SAMT	STOFF	SAUM	0		201289999999999	2744
8	1	10	15	15	PATIENT	THERAPIE	KRANKENHAUS	0		471979999999999	6495
8	1	10	16	10	MAGEN	RESTAURANT	KÖRPER	0		584779999999999	7064
8	1	10	17	18	FASCHIST	IDEOLOGIE	IDEOLOGIE	1		411070000000001	6120
8	1	10	18	11	DIREKTOR	GESCHÄFT	GESCHÄFT	1		4655.5	5910
8	1	10	19	29	ZUSPITZUNG	PUNKT	PUNKT	1		239279999999999	3149
8	1	10	20	4	FAHRT	AUTOBAHN		0		-1	-1
8	1	10	21	21	ELITE	VERMÖGEN	GELD	0		923989999999999	11183
8	1	10	22	6	ABSCHLUSS	PROJEKT		0		-1	-1
8	1	10	23	7	LOYALITÄT	BRUDER	VERRAT	0		361579999999999	4455
8	1	10	24	2	KAMERADSCHAFT	PARTNER		0		-1	-1
8	1	10	25	36	GESCHLECHT	MANN	MANN	1		149079999999999	2027
8	1	10	26	12	ZENTIMETER	METER	METER	1		104220000000001	1535
8	1	10	27	28	ANKÜNDIGUNG	EXAMEN		0		-1	-1
8	1	10	28	32	SCHIFFBRUCH	UNGLÜCKSFALL	UNGLÜCK	0		1889.5	3799
8	1	10	29	3	LINIE	BUS	BUS	1		322079999999999	3829
8	1	10	30	39	ERMORDUNG	GESTÄNDNIS		0		-1	-1
8	1	10	31	33	OPERATION	KOMA	SKALPELL	0		543879999999999	6769
8	1	10	32	24	MAKEL	SELBSTBEWUSSTSEIN		0		-1	-1
8	1	10	33	1	PROGNOSE	GEWISSHEIT	VORHERSAGE	0		2216	3944
8	1	10	34	30	PASSION	ORGASMUS	LEIDENSCHAFT	0		443989999999999	6239
8	1	10	35	9	VOLK	GEMEINDE	MUT	0		785420000000001	8408
8	1	10	36	40	PEITSCHE	MISSHANDLUNG	MISSHANDLUNG	1		2599	4648
8	1	10	37	16	STRICH	SKIZZE		0		-1	-1
8	1	10	38	19	DROGE	VERHEIMLICHUNG	ALKOHOL	0		331209999999998	5107
8	1	10	39	13	GENAUIGKEIT	AUFMERKSAMKEIT	STREBSAMKEIT	0		772779999999999	11376
8	1	10	40	23	SCHNORCHEL	ATLANTIK		0		-1	-1
8	2	11	1	22	KARTE	HINDERNIS	ERDKUGEL	0		677089999999991	14347
8	2	11	2	2	UNTAUGLICHKEIT	FAHRER		0		-1	-1
8	2	11	3	6	AMATEUR	HOBBY	HOBBY	1		289419999999995	3912
8	2	11	4	21	GANS	ENTE	ENTE	1		133610000000009	2640
8	2	11	5	11	SCHEIDUNG	INSTABILITÄT	HEIRAT	0		437510000000009	5515
8	2	11	6	25	PHILOSOPHIE	SINN		0		-1	-1
8	2	11	7	31	KOPPEL	STIER	STIER	1		295210000000009	3944
8	2	11	8	36	WALZER	GALA	TANZ	0		684769999999995	8328
8	2	11	9	29	BUDE	KÜHLSCHRANK	KÜHLSCHRANK	1		368610000000009	5608
8	2	11	10	13	FEHLTRITT	VERANTWORTUNG	ENTGLEISUNG	0		503189999999991	6520
8	2	11	11	24	AUSSCHAU	GIPFEL		0		-1	-1
8	2	11	12	7	BODEN	FUND	ERDE	0		6711.5	7832
8	2	11	13	23	KATEGORIE	GÜLTIGKEIT		0		-1	-1
8	2	11	14	28	VERSEUCHUNG	RATTE	RATTE	1		1858.5	2907
8	2	11	15	34	SYMBOL	WAPPEN		0		-1	-1
8	2	11	16	33	STURZ	REGIERUNG		0		-1	-1
8	2	11	17	38	WEG	WILLE		0		-1	-1
8	2	11	18	35	BEHANDLUNG	MANDEL		0		-1	-1
8	2	11	19	19	BEGNADIGUNG	DROHUNG		0		-1	-1
8	2	11	20	8	REKORD	ARBEITSLOSIGKEIT		0		-1	-1
8	2	11	21	39	GEWINNUNG	WERBER		0		-1	-1
8	2	11	22	1	SCHALTER	FLUGHAFEN	FLUGHAFEN	1		524489999999991	6669
8	2	11	23	10	ZULASSUNG	NACHWEIS	BESCHEID	0		253489999999991	3823
8	2	11	24	12	ATOM	MOLEKÜL	MOLEKÜL	1		113610000000009	2912
8	2	11	25	5	INSTITUTION	ABTEILUNG		0		-1	-1
8	2	11	26	16	TRAKTOR	LENKSTANGE		0		-1	-1
8	2	11	27	4	MEDAILLE	WETTBEWERB	WETTBEWERB	1		7185	9263
8	2	11	28	3	COMPUTER	ZEITVERTREIB	PROGRAMMIEREN	0		304019999999995	6847
8	2	11	29	14	LEISTUNG	PROVISION		0		-1	-1
8	2	11	30	30	STRATEGIE	NÄHERUNG	ANNÄHERUNG	0		423110000000009	6153
8	2	11	31	15	ATTRAKTION	WELTWUNDER	TOURIST	0		133811000000001	14813
8	2	11	32	18	TREIBSTOFF	KILOMETER	ÖL	0		266289999999991	3663
8	2	11	33	37	HIRTE	SCHAF	SCHAF	1		111089999999991	1735
8	2	11	34	17	HANDSCHRIFT	BUCHSTABE	PAPIER	0		111268999999999	12863
8	2	11	35	32	KRAMPF	BEIN	BEIN	1		129410000000009	3000
8	2	11	36	26	HAND	GESTE		0		-1	-1
8	2	11	37	40	WIND	ELEMENT	ELEMENT	1		560010000000009	6632
8	2	11	38	27	DOLCH	STICH	STICH	1		169489999999991	2759
8	2	11	39	20	VATERUNSER	RELIGION		0		-1	-1
8	2	11	40	9	WAHL	GREMIUM	GREMIUM	1		385510000000009	6119
8	3	12	1	17	BEGRÜNDER	PRÄSIDENT		0		-1	-1
8	3	12	2	39	ORDNUNG	ZUCHT	CHAOS	0		177510000000009	2823
8	3	12	3	35	NOTLAGE	DILEMMA	NOTARZT	0		668710000000009	7815
8	3	12	4	3	BEIFALL	APPLAUS	APPLAUS	1		171360000000009	2919
8	3	12	5	28	UNSTERBLICHKEIT	AUFERSTEHUNG	AUFERSTEHUNG	1		683920000000019	9607
8	3	12	6	8	KARTELL	KONSENS	EINIGUNG	0		136071000000001	14663
8	3	12	7	22	PARTEI	ABSTIMMUNG	SITZUNG	0		439189999999991	15079
8	3	12	8	14	SCHLAFWANDELN	UNWIRKLICHKEIT		0		-1	-1
8	3	12	9	15	VERHAFTUNG	KLINGE		0		-1	-1
8	3	12	10	20	HORN	WARNUNG		0		-1	-1
8	3	12	11	29	MOTOR	INDUSTRIALISIERUNG		0		-1	-1
8	3	12	12	2	GENIE	MATHEMATIK	ERFINDUNG	0		439110000000009	7391
8	3	12	13	6	SCHLACHTUNG	SCHWEIN	SCHWEIN	1		226239999999991	3437
8	3	12	14	23	JUGEND	SCHWIMMBAD		0		-1	-1
8	3	12	15	4	KLOSTER	EINSCHRÄNKUNG	ENTSAGUNG	0		163718999999999	19795
8	3	12	16	18	PARTY	THEKE	SPASS	0		215239999999991	3035
8	3	12	17	9	ADER	GESTEIN	BODEN	0		125767000000002	13415
8	3	12	18	36	EINSPARUNG	RECHNUNG	BUCHFÜHRUNG	0		993260000000009	16977
8	3	12	19	10	ZAUBERKÜNSTLER	TRICK	ENTHÜLLUNG	0		546429999999981	8901
8	3	12	20	31	REICH	PROFIT	GOLD	0		855120000000019	9449
8	3	12	21	21	LIKÖR	SEKT	SEKT	1		658079999999981	7613
8	3	12	22	37	INVESTITION	KONZERN	AUSBEUTE	0		490320000000019	7047
8	3	12	23	32	KOORDINATION	HANDHABUNG		0		-1	-1
8	3	12	24	25	BESTATTUNG	SELBSTMORD		0		-1	-1
8	3	12	25	19	BAHNSTEIG	ANPASSUNG	ANORDNUNG	0		169929999999981	3427
8	3	12	26	33	ERÖFFNUNG	GRÜNDUNG	RESTAURANT	0		162951000000001	17559
8	3	12	27	5	BINDUNG	BABY		0		-1	-1
8	3	12	28	26	EVOLUTION	ERWEITERUNG	FORTSCHRITT	0		433120000000019	7669
8	3	12	29	34	BLEI	STAHL	STAHL	1		586110000000009	8333
8	3	12	30	13	STAAT	UNTERSTÜTZUNG		0		-1	-1
8	3	12	31	12	HÖLLE	MYTHOS		0		-1	-1
8	3	12	32	1	EMPFINDUNG	GELASSENHEIT		0		-1	-1
8	3	12	33	7	HIRN	STUDIE	BEWUSSTSEIN	0		383520000000019	6123
8	3	12	34	40	KERZE	DOCHT	DOCHT	1		139910000000009	2143
8	3	12	35	38	ABEND	MORGEN	TAG	0		245510000000009	5839
8	3	12	36	16	FREUNDIN	ZÄRTLICHKEIT		0		-1	-1
8	3	12	37	24	ALARM	ÜBUNG	ÜBUNG	1		151510000000009	2449
8	3	12	38	27	BEEINFLUSSUNG	VERMARKTUNG		0		-1	-1
8	3	12	39	30	DORF	ISOLATION	KIRCHE	0		513010000000009	6123
8	3	12	40	11	PROGRAMM	KINO	KINO	1		2699.5	3415
8	4	13	1	5	AUFTAKT	SPIEL	BEGINN	0		326620000000019	4258
8	4	13	2	38	SUBMISSION	ERNIEDRIGUNG	ERNIEDRIGUNG	1		172889999999991	6287
8	4	13	3	4	SPRECHER	AUFRUF	PULT	0		387920000000019	5015
8	4	13	4	33	SENDER	NOTIZ	NOTIZ	1		145429999999981	2207
8	4	13	5	27	SUBSTANZ	SEELE	MASSE	0		211939999999991	2879
8	4	13	6	19	INSEL	URLAUBER	URLAUBER	1		150739999999991	2879
8	4	13	7	15	VERBRÜDERUNG	ENTSCHULDIGUNG		0		-1	-1
8	4	13	8	2	PARK	VEGETATION		0		-1	-1
8	4	13	9	25	GERICHTSHOF	UNWAHRHEIT	VERHANDLUNG	0		567720000000019	7319
8	4	13	10	18	BEWERTUNG	KELLNERIN	KELLNERIN	1		347720000000019	6605
8	4	13	11	30	HASS	GEFECHT	LIEBE	0		959120000000019	10351
8	4	13	12	31	TEICH	ÜBERSCHWEMMUNG	ÜBERFLUTUNG	0		596720000000019	8431
8	4	13	13	21	REVOLUTION	WIDERSTAND	AUFSTAND	0		787120000000019	9219
8	4	13	14	32	KLEIDERSCHRANK	HANDSCHUH		0		-1	-1
8	4	13	15	36	KLEINIGKEIT	WAAGE	DETAIL	0		778339999999991	10173
8	4	13	16	23	STREIK	KONFLIKT	KONFLIKT	1		154089999999991	3225
8	4	13	17	28	NACHRICHT	GEBURTSTAG		0		-1	-1
8	4	13	18	40	REGENSCHIRM	BEDARF		0		-1	-1
8	4	13	19	29	KONJUNKTUR	DIAGNOSE	WOHLERGEHEN	0		522739999999991	7531
8	4	13	20	37	FLAMME	LEUCHTE		0		-1	-1
8	4	13	21	17	WAFFE	KRIEG		0		-1	-1
8	4	13	22	3	OZEAN	KRABBE		0		-1	-1
8	4	13	23	16	TRAINING	PULS	PROTEIN	0		674339999999991	7817
8	4	13	24	9	STALL	KUH		0		-1	-1
8	4	13	25	20	ZAHL	PHYSIK	FORMEL	0		434339999999991	5399
8	4	13	26	26	KUNSTWERK	AUFMACHUNG	ARTIST	0		443139999999991	5511
8	4	13	27	35	ZUCKER	SPEISE	HONIG	0		233120000000019	3015
8	4	13	28	12	TRAINER	STIL		0		-1	-1
8	4	13	29	10	MILCH	KÄSE	HONIG	0		8847	9551
8	4	13	30	34	FRAU	BLUSE		0		-1	-1
8	4	13	31	39	FREILASSUNG	AUFENTHALT		0		-1	-1
8	4	13	32	13	ZAHLUNG	QUITTUNG		0		-1	-1
8	4	13	33	14	MUSIK	OPER		0		-1	-1
8	4	13	34	1	WAHNSINN	ANSTALT	PSYCHOSE	0		603920000000019	10175
8	4	13	35	8	BEWUNDERUNG	SCHÖNHEIT		0		-1	-1
8	4	13	36	22	WIEDERHERSTELLUNG	VERSCHLECHTERUNG		0		-1	-1
8	4	13	37	24	ENTSCHLOSSENHEIT	DURCHSETZUNG	TATKRAFT	0		491089999999991	8103
8	4	13	38	7	KRANZ	NEST	NEST	1		167139999999991	3207
8	4	13	39	11	DOKUMENT	BESCHEINIGUNG	BESCHEINIGUNG	1		378320000000019	5311
8	4	13	40	6	BEGEISTERUNG	GEFÜHL		0		-1	-1
8	5	14	1	12	UNHEIL	ALPTRAUM	ALPTRAUM	1		2658.5	4026
8	5	14	2	11	PRÄDIKAT	PRIMA		0		-1	-1
8	5	14	3	30	DIAKONIE	VERSORGUNG	NOTHILFE	0		105214000000004	12129
8	5	14	4	35	LIST	NAZI	NAZI	1		161540000000037	2389
8	5	14	5	24	VATER	VORBILD	VORBILD	1		2649.5	3649
8	5	14	6	38	ZELT	ZIRKUS		0		-1	-1
8	5	14	7	36	SÄUFER	WIRT	WIRT	1		269540000000037	3207
8	5	14	8	15	LAMM	MITTAGESSEN	MITTAG	0		16583.5	17839
8	5	14	9	2	SOLO	MUSIKINSTRUMENT	INSTRUMENT	0		185540000000037	4249
8	5	14	10	1	GEMEINSCHAFT	ZUSAMMENARBEIT		0		-1	-1
8	5	14	11	25	FRIEDEN	ALLIANZ	FREUDE	0		4745.5	5641
8	5	14	12	27	HINDERUNG	SIEGEL		0		-1	-1
8	5	14	13	4	INFLATION	ENTWERTUNG	ENTWERTUNG	1		215940000000037	4135
8	5	14	14	9	INTENSIVSTATION	KRANKENHAUS	KRANKENHAUS	1		237320000000019	3821
8	5	14	15	40	LEBER	ORGAN	ORGAN	1		188940000000037	2659
8	5	14	16	17	TECHNOLOGIE	GEHIRNWÄSCHE	PATENT	0		423229999999981	5661
8	5	14	17	19	MINIMUM	NOTWENDIGKEIT		0		-1	-1
8	5	14	18	32	SCHLUSSFOLGERUNG	KONSEQUENZ	KONSEQUENZ	1		2827.5	4611
8	5	14	19	10	SCHMUGGEL	IMPORT	GRENZE	0		4068	5031
8	5	14	20	5	GANG	TOR		0		-1	-1
8	5	14	21	16	FREUNDSCHAFT	GEFÄHRTE		0		-1	-1
8	5	14	22	33	KNOBLAUCH	VAMPIR	VAMPIR	1		1561.5	2665
8	5	14	23	13	URLAUB	AUSFALL		0		-1	-1
8	5	14	24	34	NACHBARSCHAFT	HECKE		0		-1	-1
8	5	14	25	26	RASSE	NATIONALIST		0		-1	-1
8	5	14	26	29	FAUST	GEWALT		0		-1	-1
8	5	14	27	7	VORBEREITUNG	VERÖFFENTLICHUNG		0		-1	-1
8	5	14	28	21	UNABHÄNGIGKEIT	SELBSTBESTIMMUNG		0		-1	-1
8	5	14	29	6	LIMIT	MAXIMUM	MAXIMUM	1		204140000000037	3521
8	5	14	30	28	SCHLÄGER	KRIMINALITÄT		0		-1	-1
8	5	14	31	3	IDIOT	UNSINN		0		-1	-1
8	5	14	32	37	PARLAMENT	KANZLER	DEBATTE	0		261959999999963	3731
8	5	14	33	31	TOD	NOTWEHR		0		-1	-1
8	5	14	34	22	AUTOR	ERFINDUNG		0		-1	-1
8	5	14	35	23	FLÜCHTLING	ASYL		0		-1	-1
8	5	14	36	18	KONFRONTATION	RACHE		0		-1	-1
8	5	14	37	20	ERKLÄRUNG	WISSENSCHAFT		0		-1	-1
8	5	14	38	14	WANGE	CHRIST		0		-1	-1
8	5	14	39	8	EXPERIMENT	UNTERSUCHUNG	VERSUCH	0		284759999999963	3983
8	5	14	40	39	GESELLSCHAFT	EINHEIT		0		-1	-1
8	6	15	1	36	INFORMATIK	PROGRAMMIERUNG	PROGRAMMIEREN	0		1370.5	2842
8	6	15	2	37	BEFRAGUNG	MEHRHEIT	ERHEBUNG	0		561570000000019	7137
8	6	15	3	24	AKTEUR	DRAMATIK		0		-1	-1
8	6	15	4	7	DONNER	BLITZ	BLITZ	1		108570000000019	1933
8	6	15	5	38	GEGNER	WAFFENSTILLSTAND	FEIND	0		4567.5	7555
8	6	15	6	30	ERDBALL	WELTKARTE	LANDKARTE	0		2179.5	8651
8	6	15	7	14	REGIME	ZERSCHLAGUNG	KONFLIKT	0		597859999999963	9475
8	6	15	8	18	ERNÄHRUNG	EIWEIß	PROTEIN	0		441970000000019	7339
8	6	15	9	9	SUBKULTUR	UNTERGRUND		0		-1	-1
8	6	15	10	11	SCHÄTZUNG	SPEKULATION		0		-1	-1
8	6	15	11	3	VORSTAND	LEITER		0		-1	-1
8	6	15	12	25	DRECK	VERUNREINIGUNG	VERSCHMUTZT	0		8540.5	13769
8	6	15	13	20	REGENBOGEN	FARBE		0		-1	-1
8	6	15	14	21	AUSEINANDERSETZUNG	ÜBERLEGUNG		0		-1	-1
8	6	15	15	8	GELIEBTE	GEHEIMNIS	HEIRAT	0		456770000000019	6007
8	6	15	16	29	INTERVENTION	STREIT	STREIT	1		127970000000019	2055
8	6	15	17	2	UNTERSCHRIFT	FORMULAR	FORMULAR	1		450059999999963	5719
8	6	15	18	10	ZOO	BÄR	BÄR	1		489570000000019	6307
8	6	15	19	23	OPPOSITION	VERWEIGERUNG	WIDERSPRUCH	0		5051.5	7189
8	6	15	20	32	FORMEL	BERECHNUNG	ALGEBRA	0		1449.5	2399
8	6	15	21	5	STÜTZE	BEGLEITER		0		-1	-1
8	6	15	22	26	POLIZEI	EINSATZ		0		-1	-1
8	6	15	23	19	ARBEITER	EINKOMMEN		0		-1	-1
8	6	15	24	6	MANDANT	RECHT	UNSCHULD	0		400970000000019	5401
8	6	15	25	35	GOTT	VEREHRUNG		0		-1	-1
8	6	15	26	27	KUNST	ARTIST	ARTIST	1		2743.5	4231
8	6	15	27	13	WANDEL	ZWISCHENZEIT	ZEIT	0		841009999999963	9255
8	6	15	28	15	TRITT	SOHLE	SOHLE	1		1926	3327
8	6	15	29	39	DESSERT	HONIG	SÜSSIGKEITEN	0		8935.5	11791
8	6	15	30	12	TECHNIKER	INGENIEUR	INGENIEUR	1		6572	8695
8	6	15	31	16	SONNE	GRAD		0		-1	-1
8	6	15	32	22	STROH	WALDBRAND		0		600479999999981	7701
8	6	15	33	28	BILD	FOTO	FOTO	1		197570000000019	2697
8	6	15	34	40	BEARBEITUNG	HONORAR		0		-1	-1
8	6	15	35	31	ERMITTLUNG	SCHULD		0		-1	-1
8	6	15	36	4	BRILLE	KRAWATTE	KRAWATTE	1		244770000000019	3989
8	6	15	37	33	TAGEBUCH	BIOGRAPHIE	BIOGRAFIE	1		180279999999981	3369	x
8	6	15	38	34	PATRIOTISMUS	EXTREMISMUS	NATIONALISMUS	0		216970000000019	4303
8	6	15	39	1	PYRAMIDE	ARCHITEKTUR	ARCHITEKTUR	1		137779999999981	4103
8	6	15	40	17	KOOPERATION	MITHILFE		0		-1	-1
8	7	16	1	5	NATION	EINIGKEIT		0		-1	-1
8	7	16	2	20	ANLAGE	RENDITE	AUSZAHLUNG	0		449570000000019	6149
8	7	16	3	3	SEE	WASSER	WASSER	1		386340000000037	4959
8	7	16	4	8	BEFUGNIS	ERMÄCHTIGUNG		0		-1	-1
8	7	16	5	6	BEVÖLKERUNG	MASSE	POPULATION	0		563179999999981	7792
8	7	16	6	11	PHASE	STADIUM	STADIUM	1		167840000000037	2886
8	7	16	7	28	BOOT	MATROSE		0		-1	-1
8	7	16	8	35	FREUDE	LUST		0		-1	-1
8	7	16	9	4	UNRECHT	BENACHTEILIGUNG		0		-1	-1
8	7	16	10	14	KOCH	OFEN		0		-1	-1
8	7	16	11	16	BIRKE	LAUB	WALD	0		620770000000019	7175
8	7	16	12	13	JOURNALIST	PRESSEFREIHEIT	PRESSEFREIHEIT	1		236390000000037	4743
8	7	16	13	18	ASSISTENT	PROFESSION	PROFESSION	1		256779999999981	4319
8	7	16	14	26	PUBLIKUM	ZUSCHAUER	ZUSCHAUER	1		265570000000019	3839
8	7	16	15	1	BEHÖRDE	KÜNDIGUNG		0		-1	-1
8	7	16	16	17	JUSTIZ	GLAUBWÜRDIGKEIT		0		-1	-1
8	7	16	17	30	AUSKUNFT	PROPAGANDA		0		-1	-1
8	7	16	18	22	DIREKTION	BESCHLUSS	RICHTUNG	0		407579999999981	5331
8	7	16	19	27	ROUTE	HEIMWEG	WEG	0		7051.5	7587
8	7	16	20	15	VISUM	TOURISMUS	ASYL	0		142779999999981	4119
8	7	16	21	19	AFFÄRE	PARTNERSCHAFT	LIEBSCHAFT	0		351570000000019	5987
8	7	16	22	40	VIRUS	ERREGER	ERREGER	1		149570000000019	2541
8	7	16	23	39	FLIRT	ROMANTIK	LIEBSCHAFT	0		644170000000019	7713
8	7	16	24	10	FLÄCHE	ZENTRUM		0		-1	-1
8	7	16	25	37	MÖRDER	SÜNDE		0		-1	-1
8	7	16	26	12	KAPITALISMUS	KOMMUNISMUS	KOMMUNISMUS	1		191029999999981	4775
8	7	16	27	23	BOSS	HEMD	HEMD	1		189440000000037	2463
8	7	16	28	36	BOMBE	TERRORIST	TERRORIST	1		219990000000037	4167
8	7	16	29	9	SCHNITT	FILM	BILD	0		168790000000037	2511
8	7	16	30	24	MODE	HOSE	HOSE	1		490090000000037	5791
8	7	16	31	34	STUDENT	KLAUSUR	WIRTSCHAFT	0		295840000000037	4399
8	7	16	32	25	CHARAKTER	OFFENHEIT	OFFENHEIT	1		612770000000019	7743
8	7	16	33	2	GEFAHR	HAI		0		-1	-1
8	7	16	34	38	PRIESTER	KATHEDRALE	KATHEDRALE	1		437370000000019	11249
8	7	16	35	33	VERGÜTUNG	GELD	PROVISION	0		2069.5	3238
8	7	16	36	21	RANG	HIERARCHIE	HIERARCHIE	1		126020000000019	3771
8	7	16	37	32	BAUER	FARM	FARM	1		102379999999981	1477
8	7	16	38	29	GERICHT	VERHANDLUNG	VERHANDLUNG	1		669770000000019	9033
8	7	16	39	7	KOMMENTAR	PRESSE		0		-1	-1
8	7	16	40	31	EXEKUTION	ERSCHIEßUNG	ERSCHIESSUNG	1		191190000000037	5295
8	8	1	1	30	BEGRIFF	BEDEUTUNG	DEFINITION	0		1579	3828
8	8	1	2	16	VOGEL	KATZE		0		-1	-1
8	8	1	3	10	ABSPRACHE	VERTRAG	KARTELL	0		2303.5	4547
8	8	1	4	17	STAUB	SAUBERKEIT		0		-1	-1
8	8	1	5	21	DEMOKRATIE	SYSTEM	SYSTEM	1		1960	3525
8	8	1	6	40	PUPPE	KIND	KIND	1		2330	3459
8	8	1	7	5	BERUF	ANERKENNUNG		0		-1	-1
8	8	1	8	23	SÄNGER	KÜNSTLER		0		-1	-1
8	8	1	9	9	FORM	KREIS		0		-1	-1
8	8	1	10	19	ERDE	STEIN	STEIN	1		270590000000037	5079
8	8	1	11	12	NUTZEN	KOSTEN	KOSTEN	1		7020	10029
8	8	1	12	32	EINGEBUNG	IDEE		0		-1	-1
8	8	1	13	1	PELZ	FUCHS	FUCHS	1		1414	2382
8	8	1	14	36	RÜCKSCHRITT	VERGANGENHEIT	VERGANGENHEIT	1		389240000000037	7079
8	8	1	15	35	FIGUR	BRETT		0		-1	-1
8	8	1	16	24	BEDÜRFNIS	WERBUNG	WUNSCH	0		1971.5	2879
8	8	1	17	26	SKLAVE	KÖNIG		0		-1	-1
8	8	1	18	15	BECHER	KAFFEE		0		-1	-1
8	8	1	19	31	NÄSSE	GEWITTER		0		-1	-1
8	8	1	20	14	STERN	WEIHNACHTEN	FIRMAMENT	0		154980000000075	3439
8	8	1	21	37	ANEKDOTE	WITZ	WITZ	1		1278	2334
8	8	1	22	34	EMPFEHLUNG	RAT		0		-1	-1
8	8	1	23	4	STURM	WINDHAUCH		0		-1	-1
8	8	1	24	20	INFORMATION	INHALT	INHALT	1		3894	5214
8	8	1	25	28	URHEBER	KAUSALITÄT		0		-1	-1
8	8	1	26	11	GEHIRN	BEWUSSTSEIN	BEWUSSTSEIN	1		3088	5416
8	8	1	27	38	FÄHIGKEIT	VERANLAGUNG		0		-1	-1
8	8	1	28	8	BARGELD	WERT		0		-1	-1
8	8	1	29	22	LÖSUNG	PROBLEM	PROBLEM	1		172980000000075	3362
8	8	1	30	6	CHAOS	STRUKTUR	STRUKTUR	1		2912	4216
8	8	1	31	39	SCHAMGEFÜHL	KÖRPER	KÖRPER	1		163359999999963	2792
8	8	1	32	13	KUGEL	QUADRAT	QUADRAT	1		10208	12960
8	8	1	33	29	MANGEL	VERZICHT	ÜBERFLUSS	0		283980000000075	4209
8	8	1	34	25	SPASS	FEIER	FEIER	1		235190000000037	6958
8	8	1	35	2	MASCHINE	APPARAT		0		-1	-1
8	8	1	36	7	ZEITUNG	DRUCK	PRESSE	0		685130000000075	7743
8	8	1	37	3	STILLE	EINSAMKEIT		0		-1	-1
8	8	1	38	18	TRINKSPRUCH	SPRICHWORT	SPRICHWORT	1		201009999999963	3827
8	8	1	39	33	RÜSTUNG	ANGRIFF	KRIEG	0		334790000000037	4652
8	8	1	40	27	GRUNDRECHT	VERFASSUNG	VERFASSUNG	1		262109999999963	4106
