## Supplementary material for "Vast amounts of encoded items nullify but do not reverse the effect of sleep on declarative memory": Dataset: PAL_8_1_3.xlsx

### Sheet: Tabelle1
VP_Nr	Block	VersioN	counter	pair_code	cue	correct_answer	answer		accuracy	reactiontime1	reactiontime2
8	1	10	1	25	PARADIES	MENSCH		0		-1	-1
8	1	10	2	39	ERMORDUNG	GESTÄNDNIS		0		-1	-1
8	1	10	3	6	ABSCHLUSS	PROJEKT	HOCHSCHULE	0		2995.7	4543
8	1	10	4	32	SCHIFFBRUCH	UNGLÜCKSFALL	UNGLÜCK	0		1103.1	2335
8	1	10	5	28	ANKÜNDIGUNG	EXAMEN		0		-1	-1
8	1	10	6	14	ZUSAMMENHANG	VORZEICHEN		0		-1	-1
8	1	10	7	1	PROGNOSE	GEWISSHEIT	VORHERSAGE	0		2774.4	4383
8	1	10	8	19	DROGE	VERHEIMLICHUNG	ALKOHOL	0		1430.7	2880
8	1	10	9	11	DIREKTOR	GESCHÄFT	GESCHÄFT	1		1111.2	2302
8	1	10	10	13	GENAUIGKEIT	AUFMERKSAMKEIT		0		-1	-1
8	1	10	11	9	VOLK	GEMEINDE	ABSTIMMUNG	0		414310000000001	5487
8	1	10	12	37	NEUROSE	PSYCHOLOGIE	PSYCHOSE	0		140239999999999	2719
8	1	10	13	36	GESCHLECHT	MANN	MANN	1		112039999999999	1687
8	1	10	14	4	FAHRT	AUTOBAHN		0		-1	-1
8	1	10	15	30	PASSION	ORGASMUS	ORGASMUS	1		1442	4604
8	1	10	16	26	POLITIKER	ZUVERSICHT	ANSTAND	0		688689999999999	8095
8	1	10	17	7	LOYALITÄT	BRUDER		0		-1	-1
8	1	10	18	31	SAMT	STOFF	SAUM	0		1142.8	1828
8	1	10	19	21	ELITE	VERMÖGEN	GELD	0		1331	2026
8	1	10	20	29	ZUSPITZUNG	PUNKT	PUNKT	1		130310000000001	2152
8	1	10	21	10	MAGEN	RESTAURANT	KÖRPER	0		2879.8	5558
8	1	10	22	33	OPERATION	KOMA	SKALPELL	0		2091.8	3311
8	1	10	23	17	KÄFER	RUINE		0		-1	-1
8	1	10	24	8	UMARMUNG	INTEGRATION	INTEGRATION	1		2239.2	5168
8	1	10	25	16	STRICH	SKIZZE		0		-1	-1
8	1	10	26	3	LINIE	BUS		0		-1	-1
8	1	10	27	34	VERDROSSENHEIT	RESIGNATION	KÜHNHEIT	0		1766	3630
8	1	10	28	35	VERLAUF	ENDUNG	ABFOLGE	0		853410000000001	9622
8	1	10	29	22	LIEGE	VERANDA		0		-1	-1
8	1	10	30	27	MONSTER	MUT		0		-1	-1
8	1	10	31	5	ANZUG	BÖRSE	BRILLE	0		6423	7658
8	1	10	32	18	FASCHIST	IDEOLOGIE	IDEOLOGIE	1		126020000000001	3259
8	1	10	33	15	PATIENT	THERAPIE	THERAPIE	1		293070000000001	4169
8	1	10	34	38	REDAKTEUR	KORRESPONDENZ	PRESSE	0		286220000000001	3766
8	1	10	35	24	MAKEL	SELBSTBEWUSSTSEIN		0		-1	-1
8	1	10	36	23	SCHNORCHEL	ATLANTIK	URLAUB	0		317620000000001	4072
8	1	10	37	20	SPIRALE	FRUCHTBARKEIT	SEXUALITÄT	0		807120000000001	10271
8	1	10	38	12	ZENTIMETER	METER	METER	1		104720000000001	1575
8	1	10	39	2	KAMERADSCHAFT	PARTNER		0		-1	-1
8	1	10	40	40	PEITSCHE	MISSHANDLUNG	MISSHANDLUNG	1		2256	4840
8	2	11	1	37	HIRTE	SCHAF	SCHAF	1		332119999999995	5086
8	2	11	2	22	KARTE	HINDERNIS	WEG	0		290630000000005	3499
8	2	11	3	34	SYMBOL	WAPPEN		0		-1	-1
8	2	11	4	27	DOLCH	STICH	STICH	1		122330000000005	2360
8	2	11	5	28	VERSEUCHUNG	RATTE	RATTE	1		131819999999995	2582
8	2	11	6	20	VATERUNSER	RELIGION	GEBET	0		348769999999995	4646
8	2	11	7	10	ZULASSUNG	NACHWEIS	BESCHEINIGUNG	0		297630000000005	4592
8	2	11	8	26	HAND	GESTE	BEIN	0		416719999999995	5346
8	2	11	9	1	SCHALTER	FLUGHAFEN	FLUGHAFEN	1		160989999999991	9099
8	2	11	10	17	HANDSCHRIFT	BUCHSTABE		0		-1	-1
8	2	11	11	24	AUSSCHAU	GIPFEL		0		-1	-1
8	2	11	12	31	KOPPEL	STIER	STIER	1		134330000000005	3815
8	2	11	13	5	INSTITUTION	ABTEILUNG		0		-1	-1
8	2	11	14	36	WALZER	GALA	TANZ	0		147939999999991	3223
8	2	11	15	15	ATTRAKTION	WELTWUNDER	ZIRKUS	0		290319999999995	6391
8	2	11	16	6	AMATEUR	HOBBY	HOBBY	1		152730000000005	2527
8	2	11	17	25	PHILOSOPHIE	SINN		0		-1	-1
8	2	11	18	19	BEGNADIGUNG	DROHUNG		0		431560000000009	9574
8	2	11	19	29	BUDE	KÜHLSCHRANK	KÜHLSCHRANK	1		172039999999991	5192
8	2	11	20	23	KATEGORIE	GÜLTIGKEIT		0		-1	-1
8	2	11	21	7	BODEN	FUND	ERDE	0		1249	2055
8	2	11	22	33	STURZ	REGIERUNG		0		-1	-1
8	2	11	23	40	WIND	ELEMENT	ELEMENT	1		193480000000005	3064
8	2	11	24	21	GANS	ENTE	ENTE	1		209160000000009	2870
8	2	11	25	8	REKORD	ARBEITSLOSIGKEIT		0		-1	-1
8	2	11	26	14	LEISTUNG	PROVISION		0		-1	-1
8	2	11	27	11	SCHEIDUNG	INSTABILITÄT	EHE	0		157889999999991	2058
8	2	11	28	35	BEHANDLUNG	MANDEL		0		-1	-1
8	2	11	29	32	KRAMPF	BEIN	WADE	0		162848999999999	17858
8	2	11	30	13	FEHLTRITT	VERANTWORTUNG		0		-1	-1
8	2	11	31	12	ATOM	MOLEKÜL	MOLEKÜL	1		998300000000047	3529
8	2	11	32	3	COMPUTER	ZEITVERTREIB	TECHNIK	0		790280000000005	9700
8	2	11	33	18	TREIBSTOFF	KILOMETER	ÖL	0		174339999999991	2207
8	2	11	34	39	GEWINNUNG	WERBER		0		-1	-1
8	2	11	35	4	MEDAILLE	WETTBEWERB	WETTBEWERB	1		124739999999991	2826
8	2	11	36	16	TRAKTOR	LENKSTANGE		0		-1	-1
8	2	11	37	2	UNTAUGLICHKEIT	FAHRER		0		-1	-1
8	2	11	38	9	WAHL	GREMIUM	GREMIUM	1		199930000000005	4031
8	2	11	39	30	STRATEGIE	NÄHERUNG	ANNÄHERUNG	0		149539999999991	4090
8	2	11	40	38	WEG	WILLE	ZIEL	0		150030000000005	2084
8	3	12	1	10	ZAUBERKÜNSTLER	TRICK	ENTHÜLLUNG	0		6561.5	8745
8	3	12	2	39	ORDNUNG	ZUCHT	CHAOS	0		208560000000009	3198
8	3	12	3	12	HÖLLE	MYTHOS		0		-1	-1
8	3	12	4	14	SCHLAFWANDELN	UNWIRKLICHKEIT		0		-1	-1
8	3	12	5	34	BLEI	STAHL	STAHL	1		1887.5	4287
8	3	12	6	28	UNSTERBLICHKEIT	AUFERSTEHUNG		0		-1	-1
8	3	12	7	17	BEGRÜNDER	PRÄSIDENT		0		-1	-1
8	3	12	8	4	KLOSTER	EINSCHRÄNKUNG	ANPASSUNG	0		7692.5	9420
8	3	12	9	40	KERZE	DOCHT	DOCHT	1		137310000000009	2488
8	3	12	10	38	ABEND	MORGEN	TAG	0		1414.5	2159
8	3	12	11	15	VERHAFTUNG	KLINGE	FREILASSUNG	0		3878.5	5390
8	3	12	12	8	KARTELL	KONSENS	ABSPRACHE	0		161510000000009	6159
8	3	12	13	22	PARTEI	ABSTIMMUNG		0		-1	-1
8	3	12	14	36	EINSPARUNG	RECHNUNG		0		-1	-1
8	3	12	15	7	HIRN	STUDIE	BEWUSSTSEIN	0		2932.5	4572
8	3	12	16	30	DORF	ISOLATION	KIRCHE	0		245229999999981	3688
8	3	12	17	13	STAAT	UNTERSTÜTZUNG		0		-1	-1
8	3	12	18	25	BESTATTUNG	SELBSTMORD		0		-1	-1
8	3	12	19	3	BEIFALL	APPLAUS	APPLAUS	1		144729999999981	3042
8	3	12	20	9	ADER	GESTEIN	GOLD	0		2284.5	3189
8	3	12	21	18	PARTY	THEKE	SPASS	0		1150.5	1918
8	3	12	22	5	BINDUNG	BABY		0		-1	-1
8	3	12	23	31	REICH	PROFIT	ARM	0		530360000000009	5895
8	3	12	24	23	JUGEND	SCHWIMMBAD		0		-1	-1
8	3	12	25	20	HORN	WARNUNG		0		-1	-1
8	3	12	26	16	FREUNDIN	ZÄRTLICHKEIT		0		-1	-1
8	3	12	27	26	EVOLUTION	ERWEITERUNG	FORTSCHRITT	0		155929999999981	3519
8	3	12	28	6	SCHLACHTUNG	SCHWEIN	SCHWEIN	1		267020000000019	3648
8	3	12	29	37	INVESTITION	KONZERN	AUSZAHLUNG	0		346229999999981	6286
8	3	12	30	2	GENIE	MATHEMATIK	ERFINDUNG	0		1647.5	2722
8	3	12	31	29	MOTOR	INDUSTRIALISIERUNG	MASCHINE	0		4660.5	6028
8	3	12	32	24	ALARM	ÜBUNG	ÜBUNG	1		149510000000009	2207
8	3	12	33	11	PROGRAMM	KINO	FILM	0		2135.5	10847
8	3	12	34	19	BAHNSTEIG	ANPASSUNG	ANORDNUNG	0		2711.5	4743
8	3	12	35	1	EMPFINDUNG	GELASSENHEIT	GEFÜHL	0		182479999999981	3527
8	3	12	36	33	ERÖFFNUNG	GRÜNDUNG	EINLASS	0		346689999999991	4439
8	3	12	37	32	KOORDINATION	HANDHABUNG		0		-1	-1
8	3	12	38	21	LIKÖR	SEKT	SEKT	1		164989999999991	2263
8	3	12	39	35	NOTLAGE	DILEMMA	HILFE	0		279929999999981	3479
8	3	12	40	27	BEEINFLUSSUNG	VERMARKTUNG		0		-1	-1
8	4	13	1	23	STREIK	KONFLIKT	KONFLIKT	1		192460000000009	3324
8	4	13	2	38	SUBMISSION	ERNIEDRIGUNG	ERNIEDRIGUNG	1		127779999999981	4911
8	4	13	3	26	KUNSTWERK	AUFMACHUNG	ARTIST	0		121289999999991	2119
8	4	13	4	34	FRAU	BLUSE	KLEID	0		2479.5	3103
8	4	13	5	25	GERICHTSHOF	UNWAHRHEIT	VERHANDLUNG	0		256670000000019	5351
8	4	13	6	39	FREILASSUNG	AUFENTHALT	GEFANGENSCHAFT	0		211170000000019	3976
8	4	13	7	35	ZUCKER	SPEISE	HONIG	0		220639999999991	3006
8	4	13	8	3	OZEAN	KRABBE	ATLANTIK	0		2087.5	4407
8	4	13	9	20	ZAHL	PHYSIK	FORMEL	0		754360000000009	14095
8	4	13	10	7	KRANZ	NEST	NEST	1		1319.5	2071
8	4	13	11	21	REVOLUTION	WIDERSTAND	GEFECHT	0		4031.5	5911
8	4	13	12	12	TRAINER	STIL		0		-1	-1
8	4	13	13	29	KONJUNKTUR	DIAGNOSE		0		-1	-1
8	4	13	14	5	AUFTAKT	SPIEL		0		-1	-1
8	4	13	15	28	NACHRICHT	GEBURTSTAG		0		-1	-1
8	4	13	16	8	BEWUNDERUNG	SCHÖNHEIT		0		-1	-1
8	4	13	17	6	BEGEISTERUNG	GEFÜHL		0		-1	-1
8	4	13	18	11	DOKUMENT	BESCHEINIGUNG	NOTIZ	0		324060000000009	8449
8	4	13	19	24	ENTSCHLOSSENHEIT	DURCHSETZUNG		0		-1	-1
8	4	13	20	40	REGENSCHIRM	BEDARF	BRAUCHBAR	0		262070000000019	5884
8	4	13	21	17	WAFFE	KRIEG	SCHUSS	0		125947000000002	13351
8	4	13	22	15	VERBRÜDERUNG	ENTSCHULDIGUNG		0		-1	-1
8	4	13	23	10	MILCH	KÄSE		0		-1	-1
8	4	13	24	19	INSEL	URLAUBER	URLAUBER	1		274170000000019	3895
8	4	13	25	2	PARK	VEGETATION		0		-1	-1
8	4	13	26	33	SENDER	NOTIZ	NOTIZ	1		5711.5	7423
8	4	13	27	16	TRAINING	PULS	MUSKELN	0		319160000000009	4647
8	4	13	28	31	TEICH	ÜBERSCHWEMMUNG	ÜBERSCHWEMMUNG	1		146360000000009	3391
8	4	13	29	30	HASS	GEFECHT	LIEBE	0		959700000000186	1646
8	4	13	30	36	KLEINIGKEIT	WAAGE		0		-1	-1
8	4	13	31	9	STALL	KUH	PFERD	0		205710000000009	2983
8	4	13	32	14	MUSIK	OPER		0		-1	-1
8	4	13	33	1	WAHNSINN	ANSTALT		0		-1	-1
8	4	13	34	18	BEWERTUNG	KELLNERIN	KELLNERIN	1		138370000000019	3175
8	4	13	35	22	WIEDERHERSTELLUNG	VERSCHLECHTERUNG	ERNEUERUNG	0		576770000000019	6976
8	4	13	36	4	SPRECHER	AUFRUF	RADIO	0		483289999999991	6214
8	4	13	37	37	FLAMME	LEUCHTE	FEUER	0		1636.5	4583
8	4	13	38	27	SUBSTANZ	SEELE	STOFF	0		6359.5	7399
8	4	13	39	32	KLEIDERSCHRANK	HANDSCHUH		0		-1	-1
8	4	13	40	13	ZAHLUNG	QUITTUNG		0		-1	-1
8	5	14	1	13	URLAUB	AUSFALL	ATLANTIK	0		386090000000037	6849
8	5	14	2	24	VATER	VORBILD	VORBILD	1		155959999999963	2454
8	5	14	3	2	SOLO	MUSIKINSTRUMENT	INSTRUMENT	0		114359999999963	3495
8	5	14	4	29	FAUST	GEWALT	SCHLAG	0		384759999999963	4646
8	5	14	5	34	NACHBARSCHAFT	HECKE		0		-1	-1
8	5	14	6	37	PARLAMENT	KANZLER		0		-1	-1
8	5	14	7	27	HINDERUNG	SIEGEL		0		-1	-1
8	5	14	8	33	KNOBLAUCH	VAMPIR	VAMPIR	1		123979999999981	2207
8	5	14	9	39	GESELLSCHAFT	EINHEIT		0		-1	-1
8	5	14	10	25	FRIEDEN	ALLIANZ	FREUDE	0		170340000000037	5127
8	5	14	11	23	FLÜCHTLING	ASYL		0		-1	-1
8	5	14	12	17	TECHNOLOGIE	GEHIRNWÄSCHE		0		-1	-1
8	5	14	13	8	EXPERIMENT	UNTERSUCHUNG	VERSUCH	0		123909999999963	2248
8	5	14	14	36	SÄUFER	WIRT	WIRT	1		131209999999963	1766
8	5	14	15	9	INTENSIVSTATION	KRANKENHAUS	KRANKENHAUS	1		215009999999963	3271
8	5	14	16	14	WANGE	CHRIST		0		-1	-1
8	5	14	17	40	LEBER	ORGAN	ORGAN	1		326079999999981	4140
8	5	14	18	21	UNABHÄNGIGKEIT	SELBSTBESTIMMUNG		0		-1	-1
8	5	14	19	22	AUTOR	ERFINDUNG	WIDMUNG	0		303979999999981	4614
8	5	14	20	30	DIAKONIE	VERSORGUNG		0		-1	-1
8	5	14	21	26	RASSE	NATIONALIST		0		-1	-1
8	5	14	22	16	FREUNDSCHAFT	GEFÄHRTE		0		-1	-1
8	5	14	23	5	GANG	TOR		0		-1	-1
8	5	14	24	28	SCHLÄGER	KRIMINALITÄT		0		-1	-1
8	5	14	25	12	UNHEIL	ALPTRAUM	ALPTRAUM	1		184759999999963	3208
8	5	14	26	15	LAMM	MITTAGESSEN	MITTAG	0		351079999999981	7406
8	5	14	27	35	LIST	NAZI	NAZI	1		131379999999981	2072
8	5	14	28	3	IDIOT	UNSINN		0		-1	-1
8	5	14	29	20	ERKLÄRUNG	WISSENSCHAFT	VERSTÄNDNIS	0		336279999999981	5298
8	5	14	30	10	SCHMUGGEL	IMPORT	GRENZE	0		154359999999963	2391
8	5	14	31	4	INFLATION	ENTWERTUNG	ENTWERTUNG	1		233579999999981	4239
8	5	14	32	18	KONFRONTATION	RACHE	KONFLIKT	0		251179999999981	3568
8	5	14	33	19	MINIMUM	NOTWENDIGKEIT		0		-1	-1
8	5	14	34	6	LIMIT	MAXIMUM	MAXIMUM	1		141229999999981	2727
8	5	14	35	11	PRÄDIKAT	PRIMA		0		-1	-1
8	5	14	36	1	GEMEINSCHAFT	ZUSAMMENARBEIT		0		-1	-1
8	5	14	37	32	SCHLUSSFOLGERUNG	KONSEQUENZ	KONSEQUENZ	1		149559999999963	2878
8	5	14	38	7	VORBEREITUNG	VERÖFFENTLICHUNG		0		-1	-1
8	5	14	39	31	TOD	NOTWEHR	PROZESSION	0		7022	8648
8	5	14	40	38	ZELT	ZIRKUS		0		-1	-1
8	6	15	1	7	DONNER	BLITZ	BLITZ	1		130159999999963	2105
8	6	15	2	3	VORSTAND	LEITER		0		-1	-1
8	6	15	3	23	OPPOSITION	VERWEIGERUNG	WIDERSPRUCH	0		4752	6982
8	6	15	4	27	KUNST	ARTIST	GALLERIE	0		304970000000019	4040
8	6	15	5	34	PATRIOTISMUS	EXTREMISMUS	NATIONALISMUS	0		124779999999981	2839
8	6	15	6	13	WANDEL	ZWISCHENZEIT		0		122290000000037	4311
8	6	15	7	35	GOTT	VEREHRUNG	SCHÖPFUNG	0		3451.5	5824
8	6	15	8	22	STROH	WALDBRAND	MIST	0		244920000000019	3000
8	6	15	9	24	AKTEUR	DRAMATIK		0		-1	-1
8	6	15	10	28	BILD	FOTO	FOTO	1		1480	2392
8	6	15	11	31	ERMITTLUNG	SCHULD		0		-1	-1
8	6	15	12	40	BEARBEITUNG	HONORAR		0		-1	-1
8	6	15	13	25	DRECK	VERUNREINIGUNG		0		-1	-1
8	6	15	14	1	PYRAMIDE	ARCHITEKTUR	ARCHITEKTUR	1		2064	8175
8	6	15	15	9	SUBKULTUR	UNTERGRUND		0		-1	-1
8	6	15	16	30	ERDBALL	WELTKARTE	LANDKARTE	0		348929999999981	4743
8	6	15	17	12	TECHNIKER	INGENIEUR	INGENIEUR	1		285579999999981	4622
8	6	15	18	11	SCHÄTZUNG	SPEKULATION		0		-1	-1
8	6	15	19	6	MANDANT	RECHT	ANWALT	0		171879999999981	2639
8	6	15	20	39	DESSERT	HONIG	SÜSSIGKEITEN	0		1884	3911
8	6	15	21	20	REGENBOGEN	FARBE	FARBEN	1		138379999999981	2311
8	6	15	22	10	ZOO	BÄR	BÄR	1		225329999999981	3008
8	6	15	23	8	GELIEBTE	GEHEIMNIS	HOCHZEIT	0		161090000000037	3127
8	6	15	24	2	UNTERSCHRIFT	FORMULAR	FORMULAR	1		617090000000037	7263
8	6	15	25	19	ARBEITER	EINKOMMEN	GEHALT	0		3368	6946
8	6	15	26	38	GEGNER	WAFFENSTILLSTAND	KAMPF	0		309279999999981	3729
8	6	15	27	29	INTERVENTION	STREIT	STREIT	1		208279999999981	2826
8	6	15	28	14	REGIME	ZERSCHLAGUNG		0		-1	-1
8	6	15	29	26	POLIZEI	EINSATZ		0		-1	-1
8	6	15	30	18	ERNÄHRUNG	EIWEIß	PROTEIN	0		2008	3463
8	6	15	31	5	STÜTZE	BEGLEITER	HUND	0		199290000000037	2520
8	6	15	32	21	AUSEINANDERSETZUNG	ÜBERLEGUNG		0		-1	-1
8	6	15	33	15	TRITT	SOHLE	SOHLE	1		166379999999981	2531
8	6	15	34	36	INFORMATIK	PROGRAMMIERUNG	PROGRAMMIEREN	0		1245	5157
8	6	15	35	4	BRILLE	KRAWATTE	KRAWATTE	1		223609999999963	3473
8	6	15	36	17	KOOPERATION	MITHILFE		0		-1	-1
8	6	15	37	37	BEFRAGUNG	MEHRHEIT		0		-1	-1
8	6	15	38	33	TAGEBUCH	BIOGRAPHIE	BIOGRAFIE	1		1453.5	3843
8	6	15	39	16	SONNE	GRAD	STRAHL	0		1645	2533
8	6	15	40	32	FORMEL	BERECHNUNG	ALGEBRA	0		1168	2504
8	7	16	1	25	CHARAKTER	OFFENHEIT		0		-1	-1
8	7	16	2	6	BEVÖLKERUNG	MASSE		0		-1	-1
8	7	16	3	40	VIRUS	ERREGER	BAKTERIEN	0		178309999999963	3431
8	7	16	4	13	JOURNALIST	PRESSEFREIHEIT	PRESSEFREIHEIT	1		135909999999963	5119
8	7	16	5	20	ANLAGE	RENDITE	VERMÖGEN	0		209590000000037	3256
8	7	16	6	3	SEE	WASSER	WASSER	1		113409999999963	3352
8	7	16	7	35	FREUDE	LUST	LACHEN	0		273509999999963	3479
8	7	16	8	28	BOOT	MATROSE		0		-1	-1
8	7	16	9	24	MODE	HOSE	HOSE	1		138570000000019	1885
8	7	16	10	29	GERICHT	VERHANDLUNG	VERHANDLUNG	1		361609999999963	6304
8	7	16	11	39	FLIRT	ROMANTIK	LIEBSCHAFT	0		322290000000037	4659
8	7	16	12	22	DIREKTION	BESCHLUSS	RICHTUNG	0		689909999999963	8251
8	7	16	13	4	UNRECHT	BENACHTEILIGUNG	LÜGE	0		254940000000037	4487
8	7	16	14	10	FLÄCHE	ZENTRUM		0		-1	-1
8	7	16	15	14	KOCH	OFEN		0		-1	-1
8	7	16	16	21	RANG	HIERARCHIE	HIERARCHIE	1		146690000000037	3115
8	7	16	17	33	VERGÜTUNG	GELD	PROVISION	0		194990000000037	2975
8	7	16	18	23	BOSS	HEMD	HEMD	1		160009999999963	2129
8	7	16	19	30	AUSKUNFT	PROPAGANDA		0		-1	-1
8	7	16	20	37	MÖRDER	SÜNDE	VERBRECHEN	0		3835	5880
8	7	16	21	18	ASSISTENT	PROFESSION	PROFESSION	1		171909999999963	3183
8	7	16	22	17	JUSTIZ	GLAUBWÜRDIGKEIT		0		-1	-1
8	7	16	23	1	BEHÖRDE	KÜNDIGUNG		0		-1	-1
8	7	16	24	9	SCHNITT	FILM	FILM	1		179509999999963	2690
8	7	16	25	15	VISUM	TOURISMUS	ASYL	0		206509999999963	2841
8	7	16	26	34	STUDENT	KLAUSUR	WIRTSCHAFT	0		1659.5	2919
8	7	16	27	32	BAUER	FARM	FARM	1		122509999999963	1720
8	7	16	28	7	KOMMENTAR	PRESSE		0		-1	-1
8	7	16	29	2	GEFAHR	HAI		0		-1	-1
8	7	16	30	5	NATION	EINIGKEIT		0		-1	-1
8	7	16	31	38	PRIESTER	KATHEDRALE	KATHEDRALE	1		235109999999963	4103
8	7	16	32	36	BOMBE	TERRORIST	TERRORIST	1		105609999999963	3437
8	7	16	33	11	PHASE	STADIUM	STADIUM	1		2737	5043
8	7	16	34	19	AFFÄRE	PARTNERSCHAFT	HEIRAT	0		2406	3407
8	7	16	35	16	BIRKE	LAUB	BUCHE	0		139109999999963	2038
8	7	16	36	31	EXEKUTION	ERSCHIEßUNG	ERSCHIESSUNG	1		1321	3009
8	7	16	37	12	KAPITALISMUS	KOMMUNISMUS	KOMMUNISMUS	1		975099999999627	2423
8	7	16	38	8	BEFUGNIS	ERMÄCHTIGUNG	ERLAUBNIS	0		175829999999981	2807
8	7	16	39	27	ROUTE	HEIMWEG	WEG	0		109709999999963	3793
8	7	16	40	26	PUBLIKUM	ZUSCHAUER	ZUSCHAUER	1		173509999999963	2663
8	8	1	1	34	EMPFEHLUNG	RAT		0		-1	-1
8	8	1	2	21	DEMOKRATIE	SYSTEM	SYSTEM	1		114319999999925	1991
8	8	1	3	9	FORM	KREIS	SUBSTANZ	0		227130000000075	3203
8	8	1	4	8	BARGELD	WERT		0		-1	-1
8	8	1	5	35	FIGUR	BRETT	RUND	0		260480000000075	3719
8	8	1	6	19	ERDE	STEIN	HIMMEL	0		546309999999963	6337
8	8	1	7	38	FÄHIGKEIT	VERANLAGUNG		0		-1	-1
8	8	1	8	39	SCHAMGEFÜHL	KÖRPER	KÖRPER	1		145330000000075	2679
8	8	1	9	12	NUTZEN	KOSTEN	KOSTEN	1		103419999999925	1725
8	8	1	10	1	PELZ	FUCHS	FUCHS	1		127209999999963	1776
8	8	1	11	3	STILLE	EINSAMKEIT	GERÄUSCH	0		408090000000037	5199
8	8	1	12	27	GRUNDRECHT	VERFASSUNG	VERFASSUNG	1		147930000000075	2639
8	8	1	13	33	RÜSTUNG	ANGRIFF	KRIEG	0		2499.5	3047
8	8	1	14	4	STURM	WINDHAUCH	GEWITTER	0		535080000000075	6490
8	8	1	15	11	GEHIRN	BEWUSSTSEIN	BEWUSSTSEIN	1		420140000000037	6030
8	8	1	16	13	KUGEL	QUADRAT		0		-1	-1
8	8	1	17	26	SKLAVE	KÖNIG	HERR	0		280709999999963	5015
8	8	1	18	40	PUPPE	KIND	KIND	1		159669999999925	2102
8	8	1	19	32	EINGEBUNG	IDEE	ERSCHEINUNG	0		251959999999963	6539
8	8	1	20	15	BECHER	KAFFEE		0		-1	-1
8	8	1	21	25	SPASS	FEIER	PARTY	0		119930000000075	2071
8	8	1	22	17	STAUB	SAUBERKEIT		0		-1	-1
8	8	1	23	36	RÜCKSCHRITT	VERGANGENHEIT	VERGANGENHEIT	1		176730000000075	4192
8	8	1	24	24	BEDÜRFNIS	WERBUNG	WUNSCH	0		158209999999963	2169
8	8	1	25	37	ANEKDOTE	WITZ	WITZ	1		996300000000745	1479
8	8	1	26	28	URHEBER	KAUSALITÄT		0		-1	-1
8	8	1	27	16	VOGEL	KATZE		0		-1	-1
8	8	1	28	5	BERUF	ANERKENNUNG	PROVISION	0		647009999999963	9599
8	8	1	29	20	INFORMATION	INHALT	INHALT	1		216630000000075	3726
8	8	1	30	18	TRINKSPRUCH	SPRICHWORT	SPRICHWORT	1		1183	2552
8	8	1	31	30	BEGRIFF	BEDEUTUNG	DEFINITION	0		220609999999963	3550
8	8	1	32	10	ABSPRACHE	VERTRAG	KARTELL	0		255909999999963	3295
8	8	1	33	31	NÄSSE	GEWITTER		0		-1	-1
8	8	1	34	14	STERN	WEIHNACHTEN	FIRMAMENT	0		140719999999925	2647
8	8	1	35	2	MASCHINE	APPARAT	COMPUTER	0		434319999999925	6880
8	8	1	36	6	CHAOS	STRUKTUR	STRUKTUR	1		1572.5	2639
8	8	1	37	7	ZEITUNG	DRUCK		0		-1	-1
8	8	1	38	22	LÖSUNG	PROBLEM	PROBLEM	1		131119999999925	2575
8	8	1	39	23	SÄNGER	KÜNSTLER	LIED	0		688690000000037	7624
8	8	1	40	29	MANGEL	VERZICHT		0		-1	-1
