## Supplementary material for "Vast amounts of encoded items nullify but do not reverse the effect of sleep on declarative memory": Dataset: PAL_8_2_2.xlsx

### Sheet: Tabelle1
VP_Nr	Block	VersioN	counter	pair_code	cue	correct_answer	answer		accuracy	reactiontime1	reactiontime2
8	1	2	1	40	POSTKUTSCHE	PFERD		0		-1	-1
8	1	2	2	33	ERLÖSUNG	HIMMELREICH	SCHÖPFUNG	0		2183.3	4730
8	1	2	3	5	FREUND	VERTRAUEN		0		-1	-1
8	1	2	4	36	AUSWERTUNG	ERGEBNIS		0		-1	-1
8	1	2	5	18	SCHMETTERLING	BLÜTE	INSEKT	0		3131.5	4638
8	1	2	6	28	UHR	KIRCHE		0		-1	-1
8	1	2	7	6	ZUWACHS	FORTSCHRITT	FORTSCHRITT	1		6909.2	12614
8	1	2	8	15	SEEGANG	DAMPFER		0		-1	-1
8	1	2	9	19	GEISEL	GEFANGENER	ENTFÜHRUNG	0		10335.3	14276
8	1	2	10	35	ANFORDERUNG	SCHWIERIGKEIT	QUALIFIKATION	0		7970.3	10682
8	1	2	11	13	TIER	FROSCH	FROSCH	1		212739999999999	3167
8	1	2	12	9	GESPENST	ERSCHEINUNG	ERSCHEINUNG	1		1231.3	5308
8	1	2	13	27	SCHICKSAL	IRONIE	IRONIE	1		512239999999999	6746
8	1	2	14	39	FASS	KELLER	KELLER	1		3135.3	3842
8	1	2	15	22	MACHT	HERRSCHER		0		-1	-1
8	1	2	16	38	NEFFE	GROSSMUTTER	GROSSMUTTER	1		190339999999999	4527
8	1	2	17	23	BUNGALOW	SIEDLUNG	SIEDLUNG	1		184739999999999	3095
8	1	2	18	32	TRAUM	WIRKLICHKEIT		0		-1	-1
8	1	2	19	30	SPRACHE	AKUSTIK		0		-1	-1
8	1	2	20	37	DÄMMERUNG	MORGENGRAUEN	MORGENGRAUEN	1		184639999999999	4254
8	1	2	21	7	GRAS	VIEH	WEIDE	0		7775.5	9015
8	1	2	22	11	EHE	VERLOBUNG	LIEBSCHAFT	0		939110000000001	10668
8	1	2	23	10	ILLUSION	WAHRNEHMUNG	VERWIRKLICHUNG	0		857970000000001	14339
8	1	2	24	1	BLICK	PERSPEKTIVE		0		-1	-1
8	1	2	25	2	MALER	PIANIST	PIANIST	1		2639	4639
8	1	2	26	3	VERLUST	ABNAHME		0		-1	-1
8	1	2	27	24	GNADE	BARMHERZIGKEIT	BARMHERZIGKEIT	1		10760.5	13600
8	1	2	28	25	DISZIPLIN	GEHORSAM		0		-1	-1
8	1	2	29	16	KRITERIUM	AUSWAHL		0		-1	-1
8	1	2	30	26	FRAGE	EINWAND	ANTWORT	0		127829999999999	2790
8	1	2	31	29	TAL	WIESE	WIESE	1		214329999999999	3448
8	1	2	32	12	KOMÖDIE	DRAMA	DRAMA	1		2310.5	3358
8	1	2	33	20	BEGRÜSSUNG	FREUNDLICHKEIT	HANDSCHLAG	0		693529999999999	9370
8	1	2	34	31	HÄRTE	KRAFT		0		-1	-1
8	1	2	35	21	ANSTAND	SITTE	SITTE	1		3471.5	4463
8	1	2	36	4	KRITIK	ZWEIFEL		0		-1	-1
8	1	2	37	8	BERG	HÜTTE		0		-1	-1
8	1	2	38	17	VERSCHLEIERUNG	KOPFTUCH	KOPFTUCH	1		191440000000002	4122
8	1	2	39	34	PRÜFUNG	MISSERFOLG		0		-1	-1
8	1	2	40	14	HAUT	BLUT		0		-1	-1
8	2	3	1	29	PUDDING	SÜSSIGKEITEN		0		-1	-1
8	2	3	2	38	DEFINITION	KONZEPT	BEDEUTUNG	0		441519999999995	6447
8	2	3	3	32	CHANCE	BEGEGNUNG		0		-1	-1
8	2	3	4	20	LARVE	RAUPE	RAUPE	1		223139999999991	4236
8	2	3	5	35	PROFIL	QUERSCHNITT	QUERSCHNITT	1		503439999999991	6850
8	2	3	6	36	JUNGE	MÄDCHEN		0		-1	-1
8	2	3	7	13	HELDENMUT	TAPFERKEIT		0		-1	-1
8	2	3	8	2	VULKAN	EXPLOSION	EXPLOSION	1		193539999999991	4719
8	2	3	9	11	APFEL	PFIRSICH		0		-1	-1
8	2	3	10	8	MEINEID	EHRENHAFTIGKEIT		0		-1	-1
8	2	3	11	3	TÄUSCHUNG	ECHTHEIT	WAHRHEIT	0		576739999999991	7047
8	2	3	12	19	GESUNDHEIT	IMPFUNG	KRANKHEIT	0		503969999999995	6179
8	2	3	13	34	ERDGESCHOSS	DACHBODEN	DACHBODEN	1		125939999999991	2411
8	2	3	14	16	GEBÄUDE	HOTEL		0		-1	-1
8	2	3	15	15	PAPIER	BRIEF		0		-1	-1
8	2	3	16	12	DAMPF	LOKOMOTIVE	SCHIFF	0		472660000000009	5862
8	2	3	17	6	BESITZ	ANTEIL	EIGENTUM	0		3271.5	4239
8	2	3	18	9	ANSICHT	MEINUNG	PERSPEKTIVE	0		406210000000009	12917
8	2	3	19	28	SEGEN	SCHÖPFER	SCHÖPFUNG	0		141860000000009	3370
8	2	3	20	17	GEIST	FLASCHE	ERSCHEINUNG	0		7999.5	10199
8	2	3	21	7	NORM	MORAL		0		-1	-1
8	2	3	22	27	ALKOHOL	OPIUM	DROGE	0		315139999999991	8367
8	2	3	23	31	VERGLEICH	GLEICHNIS		0		-1	-1
8	2	3	24	10	LEIDENSCHAFT	KUSS	ORGASMUS	0		419960000000009	5747
8	2	3	25	30	TAT	ABSICHT		0		-1	-1
8	2	3	26	26	BEWEIS	TATSACHE		0		-1	-1
8	2	3	27	1	GIFT	MORD	MORD	1		193160000000009	2883
8	2	3	28	25	ZWIELICHT	UNTERWELT	DUNKELHEIT	0		275160000000009	7105
8	2	3	29	39	GESCHREI	PANIK		0		-1	-1
8	2	3	30	22	ZEIT	URSPRUNG	ERDE	0		743960000000009	8543
8	2	3	31	40	PLAN	GROSSSTADT		0		-1	-1
8	2	3	32	23	ARMUT	ELEND	REICHTUM	0		252739999999991	3987
8	2	3	33	37	WOLLE	KLEIDUNG	KLEIDUNG	1		459560000000009	5723
8	2	3	34	21	STOLZ	RUHM		0		-1	-1
8	2	3	35	4	STUHL	SESSEL		0		-1	-1
8	2	3	36	5	INDUSTRIE	BRANCHE	BRANCHE	1		331960000000009	4431
8	2	3	37	18	GEDÄCHTNIS	ELEFANT	ELEFANT	1		264760000000009	3927
8	2	3	38	24	RICHTER	GERECHTIGKEIT	GERECHTIGKEIT	1		671960000000009	8659
8	2	3	39	14	FORDERUNG	GEHALT		0		-1	-1
8	2	3	40	33	AUTO	PRESTIGE		0		-1	-1
8	3	4	1	38	SAUERSTOFF	LUFT	LUFT	1		230489999999991	3170
8	3	4	2	7	HIMMEL	FIRMAMENT	FIRMAMENT	1		148770000000019	2999
8	3	4	3	40	GENUSS	ZIGARRE		0		-1	-1
8	3	4	4	14	ERGÄNZUNG	ZUSATZ		0		-1	-1
8	3	4	5	2	SCHÜLER	DOZENT	DOZENT	1		167820000000019	2795
8	3	4	6	8	GLÜCK	ZUFALL	PECH	0		902570000000019	9809
8	3	4	7	37	ANGST	SCHLANGE	SCHLANGE	1		359179999999981	5151
8	3	4	8	36	POLIZIST	WACHE		0		-1	-1
8	3	4	9	3	SALAT	GARTEN		0		-1	-1
8	3	4	10	20	ANDEUTUNG	VERDACHT		0		-1	-1
8	3	4	11	6	STIRN	KINN	GESICHT	0		792570000000019	9469
8	3	4	12	24	LABYRINTH	SUCHE	SUCHE	1		387979999999981	4791
8	3	4	13	5	MÖNCH	NONNE	NONNE	1		144770000000019	2217
8	3	4	14	17	KLIPPE	ABGRUND	ABGRUND	1		218170000000019	5101
8	3	4	15	29	ANFÜHRER	CHEF	CHEF	1		5455.5	7935
8	3	4	16	1	GRUPPE	VERSAMMLUNG		0		-1	-1
8	3	4	17	23	GEDICHT	LIEBE	LIEBE	1		423960000000009	5731
8	3	4	18	12	THEORIE	AUSNAHME	ERKENNTNIS	0		468370000000019	8179
8	3	4	19	9	LAUNE	HUMOR		0		-1	-1
8	3	4	20	27	VERRAT	TREUE	TREUE	1		444479999999981	5259
8	3	4	21	22	ZIMMER	ECKE		0		-1	-1
8	3	4	22	19	BETRAG	WECHSEL	ABSTRICH	0		291470000000019	5049
8	3	4	23	32	DIENER	HALTUNG	HALTUNG	1		186160000000009	2853
8	3	4	24	31	MERKMAL	DETAIL	DETAIL	1		192589999999991	2835
8	3	4	25	4	ANGEBOT	MARKT	MARKT	1		232979999999981	3107
8	3	4	26	10	ZIEL	RICHTUNG	WEG	0		3985.5	4255
8	3	4	27	16	ERFORSCHUNG	PATENT		0		-1	-1
8	3	4	28	11	AUFGABE	ERLEDIGUNG		0		-1	-1
8	3	4	29	33	BEGABUNG	VERERBUNG	TALENT	0		166360000000009	4109
8	3	4	30	35	FAHNE	EROBERUNG		0		-1	-1
8	3	4	31	25	BETTLER	UNGLÜCK	LEIDEN	0		507639999999991	6191
8	3	4	32	39	GESCHICHTE	ENTWICKLUNG		0		-1	-1
8	3	4	33	34	SCHLEMMER	LECKERBISSEN	SPEISE	0		359039999999991	4471
8	3	4	34	21	DIAMANT	GOLD		0		-1	-1
8	3	4	35	18	BESESSENHEIT	TEUFEL		0		-1	-1
8	3	4	36	26	DICKICHT	WALD	WALD	1		174589999999991	2375
8	3	4	37	28	GÖTTIN	GEBET		0		-1	-1
8	3	4	38	15	MOOR	SUMPF	SUMPF	1		116039999999991	2265
8	3	4	39	13	NAGEL	METALL	METALL	1		1220	2119
8	3	4	40	30	MUSIKER	AKKORDEON	AKKORDEON	1		363579999999981	6869
8	4	5	1	38	FAHRZEUG	KETTE	KETTE	1		666120000000019	7667
8	4	5	2	36	STRASSE	TEER		0		-1	-1
8	4	5	3	37	WEBER	KAMM	KAMM	1		195179999999981	2647
8	4	5	4	16	REISE	KONTINENT		0		-1	-1
8	4	5	5	12	FLOCKEN	SCHNEE	SCHNEE	1		5427	6519
8	4	5	6	18	BAHNHOF	KIOSK		0		-1	-1
8	4	5	7	28	STIFT	KAPPE	KAPPE	1		250929999999981	3343
8	4	5	8	8	HEFT	NOTE		0		-1	-1
8	4	5	9	34	EREIGNIS	FEST	ÖFFENTLICHKEIT	0		367989999999991	8847
8	4	5	10	25	SPORT	SCHWEISS		0		-1	-1
8	4	5	11	15	TROPEN	AMAZONAS	HITZE	0		422370000000019	5448
8	4	5	12	29	PINSEL	LEINWAND	SCHRIFT	0		546110000000009	7350
8	4	5	13	22	NATUR	PFLANZE		0		-1	-1
8	4	5	14	4	MAUER	BRÜSTUNG		0		-1	-1
8	4	5	15	39	VERLETZUNG	SCHORF	KRANKENWAGEN	0		337129999999981	5109
8	4	5	16	6	GLAUBE	BIBEL		0		-1	-1
8	4	5	17	30	HEER	INFANTERIE	KRIEG	0		866079999999981	10207
8	4	5	18	40	FLOTTE	DECK	DECK	1		855700000000186	1690
8	4	5	19	23	ZÜGEL	WENDE	WENDE	1		173289999999991	2700
8	4	5	20	33	REPTIL	ECHSE	ECHSE	1		127970000000019	2108
8	4	5	21	14	ANGABE	ZEUGE		0		-1	-1
8	4	5	22	19	SCHULE	HOLZ	FERIEN	0		438489999999991	5512
8	4	5	23	9	KAUFHAUS	SCHAUFENSTER	SCHAUFENSTER	1		335989999999991	5416
8	4	5	24	17	SCHIFF	DOCK		0		-1	-1
8	4	5	25	20	RIESE	SCHRITT	SCHRITT	1		215970000000019	3628
8	4	5	26	5	ORCHESTER	KONZERT	KONZERT	1		245889999999991	3866
8	4	5	27	1	KRUG	BIER	BIER	1		365589999999991	4344
8	4	5	28	24	INFEKTION	SCHMERZEN	SCHMERZEN	1		167870000000019	3078
8	4	5	29	27	SCHAUSPIEL	BÜHNE	BÜHNE	1		327189999999991	4759
8	4	5	30	32	FABRIK	PRODUKTION	PRODUKTION	1		131189999999991	3127
8	4	5	31	2	GELENK	KEULE	KEULE	1		152770000000019	2231
8	4	5	32	13	GESICHT	MASKE	SCHÄDEL	0		838070000000019	15108
8	4	5	33	26	FAHRRAD	PEDAL		0		-1	-1
8	4	5	34	31	AUFTRAG	ARBEIT		0		-1	-1
8	4	5	35	11	MÖBEL	LEHNE	LEHNE	1		123189999999991	1959
8	4	5	36	10	INSTRUMENT	OBOE	SOLO	0		108397999999998	11708
8	4	5	37	21	BÜNDNIS	PAKT	ZUSAMMENSCHLUSS	0		663489999999991	8762
8	4	5	38	35	GETREIDE	DINKEL	DINKEL	1		201679999999981	3096
8	4	5	39	3	BRÜCKE	SAN FRANCISCO		0		-1	-1
8	4	5	40	7	AUFSTAND	REBELLION	REVOLUTION	0		218889999999991	6839
8	5	6	1	32	SCHMIED	HUFEISEN	HAMMER	0		358379999999981	4303
8	5	6	2	26	KÜCHE	EIMER	OFEN	0		3179	3730
8	5	6	3	25	AQUARELL	GALERIE	GALLERIE	1		231779999999981	4143
8	5	6	4	20	RINGE	BAUM		0		-1	-1
8	5	6	5	23	NÄHEN	KREUZSTICH	KREUZSTICH	1		162390000000037	3696
8	5	6	6	27	MUSEUM	ÄGYPTEN	AUSSTELLUNG	0		287390000000037	5224
8	5	6	7	35	KÜSTE	DÜNE	INLAND	0		7071	8017
8	5	6	8	7	TONNE	REGEN	REGEN	1		1053	1693
8	5	6	9	9	HERD	FEUER		0		-1	-1
8	5	6	10	38	FISCH	SCHUPPEN	NETZ	0		733709999999963	8179
8	5	6	11	10	TANNE	RINDE	RINDE	1		275070000000019	3649
8	5	6	12	37	STRAUSS	TULPEN	BLUMEN	0		337109999999963	4989
8	5	6	13	1	UFER	DAMM		0		-1	-1
8	5	6	14	4	WINTER	UNFALL	SOMMER	0		246290000000037	4391
8	5	6	15	30	BUCH	SCHRIFTSTELLER	WIDMUNG	0		387209999999963	5016
8	5	6	16	11	SCHACH	TURM	TURM	1		136009999999963	1952
8	5	6	17	6	DYNAMO	LICHT	LICHT	1		116709999999963	1831
8	5	6	18	33	LADEN	REKLAME		0		-1	-1
8	5	6	19	2	WEIN	BLUME	FREUDE	0		965609999999963	10642
8	5	6	20	24	SPIELZEUG	PLASTIK		0		-1	-1
8	5	6	21	22	ENERGIE	ÖL	KRAFTWERK	0		414409999999963	5878
8	5	6	22	31	ORKAN	WIRBEL	WIRBEL	1		4001	5199
8	5	6	23	40	RADIO	STIMME		0		-1	-1
8	5	6	24	16	NACHT	SCHEINWERFER	TAG	0		173509999999963	2263
8	5	6	25	19	THEATER	REIHE	SCHAUSPIELER	0		235209999999963	4240
8	5	6	26	17	REVOLVER	KALIBER	KALIBER	1		293509999999963	3871
8	5	6	27	3	GEBIRGE	EDELWEISS	EDELWEISS	1		401590000000037	5216
8	5	6	28	13	VERORDNUNG	BESCHEID	GESETZ	0		888009999999963	13160
8	5	6	29	34	MUSKEL	SEHNE		0		-1	-1
8	5	6	30	28	BIBLIOTHEK	SIGNATUR	SIGNATUR	1		183709999999963	3133
8	5	6	31	39	LABOR	PIPETTE	EXPERIMENT	0		172779999999981	5159
8	5	6	32	8	FLUGZEUG	TOMATENSAFT	URLAUB	0		3687	4471
8	5	6	33	14	HOCHZEIT	ALTAR		0		-1	-1
8	5	6	34	36	INSEKT	LIBELLE	LIBELLE	1		807790000000037	9260
8	5	6	35	12	ZEUS	HADES	HADES	1		1051	1850
8	5	6	36	15	GEFÄNGNIS	VERGEHEN	VERGEHEN	1		287209999999963	4072
8	5	6	37	29	GRILLEN	SOMMER	SOMMER	1		259109999999963	3831
8	5	6	38	21	ARZT	PRAXIS	PRAXIS	1		1655	2607
8	5	6	39	5	EISENBAHN	SCHIENE		0		-1	-1
8	5	6	40	18	KAMPF	SIEG		0		-1	-1
8	6	7	1	16	FUSSKNÖCHEL	ARM	HAND	0		848779999999981	9246
8	6	7	2	10	EIFERSUCHT	GRUND	VERTRAUEN	0		437459999999963	6543
8	6	7	3	25	METHODE	VERSUCH		0		-1	-1
8	6	7	4	34	EMANZIPATION	GLEICHSTELLUNG	GLEICHSTELLUNG	1		219120000000019	4402
8	6	7	5	5	ZITRONE	ERDBEERE	ERDBEERE	1		215620000000019	9780
8	6	7	6	39	ÄRGER	FEINDSELIGKEIT		0		-1	-1
8	6	7	7	29	ALGEBRA	FUNKTION	FUNKTION	1		154840000000037	2959
8	6	7	8	23	SCHÄDEL	LEICHE	LEICHE	1		211920000000019	3076
8	6	7	9	21	KRANKENWAGEN	NOTFALL	NOTFALL	1		361820000000019	4962
8	6	7	10	32	ZERSTÖRUNG	AUSROTTUNG		0		-1	-1
8	6	7	11	11	ÜBERBLICK	STANDPUNKT	STANDPUNKT	1		342220000000019	5830
8	6	7	12	40	ARGUMENT	ENTSCHEIDUNG	DISKUSSION	0		508720000000019	6518
8	6	7	13	36	VERMITTLUNG	INTERVIEW	INTERVIEW	1		346370000000019	5280
8	6	7	14	8	FIEBER	ERSCHÖPFUNG	MÜDIGKEIT	0		363940000000037	6111
8	6	7	15	4	WEISE	ART	ART	1		1767	2255
8	6	7	16	22	SCHLEIM	HAFER		0		-1	-1
8	6	7	17	15	SCHLAMM	HÜRDE	HÜRDE	1		1079	2399
8	6	7	18	27	LAWINE	FELSBLOCK	FELSEN	0		162320000000019	2614
8	6	7	19	33	CHARME	HERZ		0		-1	-1
8	6	7	20	31	TODESKAMPF	LEBEN	LEBEN	1		327129999999981	3948
8	6	7	21	28	ENTFÜHRUNG	AUSBEUTE	GEISEL	0		247420000000019	3359
8	6	7	22	13	ERFOLG	LEBENSLAUF		0		-1	-1
8	6	7	23	1	HERZLICHKEIT	GEHÄSSIGKEIT		0		-1	-1
8	6	7	24	7	BOTSCHAFTER	NATIONALITÄT	NATIONEN	0		172720000000019	5439
8	6	7	25	14	PROFESSOR	HOCHSCHULE	HOCHSCHULE	1		651920000000019	8148
8	6	7	26	37	MIKROSKOP	BAKTERIEN	BAKTERIEN	1		119409999999963	2386
8	6	7	27	24	DOKTOR	KLINIK	THERAPIE	0		677520000000019	8535
8	6	7	28	12	WHISKY	DUDELSACK	DUDELSACK	1		686320000000019	8415
8	6	7	29	3	AUSBILDUNG	ZUKUNFT		0		-1	-1
8	6	7	30	38	ZAUBERER	ENTHÜLLUNG	ENTHÜLLUNG	1		387840000000037	5954
8	6	7	31	9	STEUER	UNTERSCHLAGUNG		0		-1	-1
8	6	7	32	20	TINTE	BLEISTIFT	BLEISTIFT	1		4025	5634
8	6	7	33	6	HEKTAR	ZAUN	ZAUN	1		114729999999981	1876
8	6	7	34	18	STANGE	STOSS	STOSS	1		641409999999963	7392
8	6	7	35	35	HAUSSCHUHE	PFEIFE	ZIGARRE	0		234079999999981	3470
8	6	7	36	26	ANTWORT	BEKENNTNIS	FRAGE	0		215109999999963	2879
8	6	7	37	19	UMWELT	GEFÄHRDUNG	BESCHÄDIGUNG	0		528140000000037	12928
8	6	7	38	17	VERSCHIEDENHEIT	GEGENTEIL	IDENTISCH	0		471820000000019	5902
8	6	7	39	30	DARBIETUNG	BEOBACHTUNG	AUFNAHME	0		607120000000019	7247
8	6	7	40	2	KAMMER	GEKLAPPER		0		-1	-1
8	7	8	1	31	VERWALTUNG	GENEHMIGUNG		0		-1	-1
8	7	8	2	21	ERMÜDUNG	KREISLAUF	FIEBER	0		392220000000019	4649
8	7	8	3	27	ERFAHRUNG	UNWISSENHEIT		0		-1	-1
8	7	8	4	4	TRANSPORT	LAGER		0		-1	-1
8	7	8	5	40	GESTALTUNG	LANDSCHAFT		0		-1	-1
8	7	8	6	15	PLAKAT	HAMMER		0		-1	-1
8	7	8	7	26	ADMIRAL	WAFFENRUHE	NAVIGATION	0		773440000000037	9649
8	7	8	8	30	STRAND	VERGNÜGEN		0		-1	-1
8	7	8	9	18	BLASE	BAUCH	BAUCH	1		131929999999981	4575
8	7	8	10	8	FAMILIE	MUTTER	MUTTER	1		350340000000037	4671
8	7	8	11	3	GABEL	SOSSE	SUPPE	0		183129999999981	2623
8	7	8	12	28	SCHATTEN	EXISTENZ		0		-1	-1
8	7	8	13	12	ABFALL	SCHMUTZ		0		-1	-1
8	7	8	14	38	PFEFFER	BUTTER		0		-1	-1
8	7	8	15	34	ENTSPANNUNG	BEDROHUNG		0		-1	-1
8	7	8	16	17	THEMA	INTERESSE		0		-1	-1
8	7	8	17	37	FISCHER	MEER	NETZ	0		406340000000037	5151
8	7	8	18	24	SOZIALIST	PAROLE	PAROLEN	1		758340000000037	9335
8	7	8	19	13	BÜSTENHALTER	BUSEN	BUSEN	1		188720000000019	2807
8	7	8	20	36	LEERE	DUMPFHEIT		0		-1	-1
8	7	8	21	2	GELEGENHEIT	LIEBSCHAFT	CHANCE	0		451170000000019	5327
8	7	8	22	7	FENSTER	BEWOHNER	ZIMMER	0		4205	5113
8	7	8	23	33	GETRÄNK	SCHAUM	SCHAUM	1		103892999999998	13621
8	7	8	24	10	IRRTUM	MISSVERSTÄNDNIS	FEHLER	0		168720000000019	2367
8	7	8	25	20	FLEISCH	RAUBTIER		0		-1	-1
8	7	8	26	39	RÄUBER	DIEBSTAHL		0		-1	-1
8	7	8	27	9	BEMÜHUNGEN	ANSTRENGUNG		0		-1	-1
8	7	8	28	14	LÜGE	WAHRHEIT	WAHRHEIT	1		228140000000037	3921
8	7	8	29	11	REIZ	REAKTION	REAKTION	1		161529999999981	4167
8	7	8	30	1	WOHNUNG	HEIM	ANZEIGE	0		427120000000019	11407
8	7	8	31	22	BEGINN	FOLGE	ENDE	0		257540000000037	6251
8	7	8	32	5	JUNGFRAU	SCHLEIER	SCHLEIER	1		154720000000019	2659
8	7	8	33	19	LERCHE	FRÖHLICHKEIT	FRÖHLICHKEIT	1		537540000000037	7849
8	7	8	34	35	LEICHTIGKEIT	SCHWERKRAFT		0		-1	-1
8	7	8	35	16	PERSON	SCHADEN		0		-1	-1
8	7	8	36	6	DICHTER	ZITAT	WIDMUNG	0		616740000000037	7743
8	7	8	37	23	ÄRA	ZEITALTER	ZEITALTER	1		285540000000037	4393
8	7	8	38	25	STIMMUNG	ATMOSPHÄRE	ATMOSPHÄRE	1		239720000000019	8725
8	7	8	39	32	MÜNDIGKEIT	ABHÄNGIGKEIT		0		-1	-1
8	7	8	40	29	SÄUGLING	WIEGE		0		-1	-1
8	8	9	1	26	DUFT	GERUCH	KERZE	0		193059999999963	2714
8	8	9	2	8	ANHÄNGER	MEISTER		0		-1	-1
8	8	9	3	17	SONATE	KLAVIER	KLAVIER	1		6447.5	7257
8	8	9	4	39	ABRECHNUNG	BANKIER	BANKIER	1		171440000000037	2579
8	8	9	5	1	INSTANZ	GESETZGEBUNG	BESCHLUSS	0		579330000000075	7099
8	8	9	6	9	KOCHTOPF	BÜGELEISEN		0		-1	-1
8	8	9	7	22	TAKT	HARFE		0		-1	-1
8	8	9	8	24	GANGSTER	VERBRECHEN		0		-1	-1
8	8	9	9	4	TÜR	SCHRANK		0		687959999999963	8093
8	8	9	10	16	KRANKHEIT	SYMPTOM		0		-1	-1
8	8	9	11	18	WELLE	FLUT		0		-1	-1
8	8	9	12	3	GITTER	BESCHRÄNKUNG		0		-1	-1
8	8	9	13	40	GESCHENK	UNDANK	WEIHNACHTEN	0		745840000000037	10790
8	8	9	14	19	VERBRENNUNG	PROZESSION	PROZESSION	1		402359999999963	5903
8	8	9	15	13	SARG	GRAB	GRAB	1		158969999999925	2295
8	8	9	16	33	ÄHNLICHKEIT	WIEDERHOLUNG	UNTERSCHIED	0		242480000000075	3693
8	8	9	17	20	KUMMER	TRAURIGKEIT	TROST	0		391169999999925	4689
8	8	9	18	29	RHEUMATISMUS	IMMUNITÄT	IMMUNITÄT	1		263209999999963	4655
8	8	9	19	32	GLETSCHER	POL	POLE	1		333540000000037	5823
8	8	9	20	37	STUDIUM	WIRTSCHAFT	WIRTSCHAFT	1		593540000000037	7479
8	8	9	21	15	BÜCHEREI	VERLEIH	WIDMUNG	0		500740000000037	7735
8	8	9	22	25	FINDIGKEIT	EINFALL	CLEVER	0		879940000000037	9919
8	8	9	23	12	HALLE	TURNIER	FEIER	0		5837	6639
8	8	9	24	34	REGEL	KOMBINATION		0		-1	-1
8	8	9	25	14	VERANSTALTUNG	ÖFFENTLICHKEIT	ÖFFENTLICHKEIT	1		226919999999925	5813
8	8	9	26	7	SPRÜHREGEN	FLUSS	ÜBERSCHWEMMUNG	0		3918.5	6246
8	8	9	27	31	ANREGUNG	BEISPIEL		0		-1	-1
8	8	9	28	21	ORIENTIERUNG	AUSGANG		0		-1	-1
8	8	9	29	23	TOTSCHLAG	BRUTALITÄT	BRUTALITÄT	1		1682.5	4709
8	8	9	30	28	GEMÜT	HEITERKEIT		0		-1	-1
8	8	9	31	38	SEILTÄNZER	SCHWERPUNKT	GLEICHGEWICHT	0		6969.5	14179
8	8	9	32	27	STRICK	SCHLINGE	SCHLINGE	1		114109999999963	2421
8	8	9	33	10	VORTRAG	REDNER		0		-1	-1
8	8	9	34	6	BÜRGSCHAFT	VOLLMACHT	KREDIT	0		2063.5	4375
8	8	9	35	2	GEDULD	KONTROLLE		0		-1	-1
8	8	9	36	11	GESCHOSS	PFEIL	PFEIL	1		850269999999925	9399
8	8	9	37	5	KAMERAD	OPFER		0		-1	-1
8	8	9	38	36	VERZIERUNG	PALAST	PALAST	1		2135.5	3017
8	8	9	39	30	ZUGEHÖRIGKEIT	GENERATION		0		-1	-1
8	8	9	40	35	AUFPRALL	FALL		0		-1	-1
