## Supplementary material for "Vast amounts of encoded items nullify but do not reverse the effect of sleep on declarative memory": Dataset: PAL_8_2_3.xlsx

### Sheet: Tabelle1
VP_Nr	Block	VersioN	counter	pair_code	cue	correct_answer	answer		accuracy	reactiontime1	reactiontime2
8	1	2	1	39	FASS	KELLER	KELLER	1		1881.6	4601
8	1	2	2	7	GRAS	VIEH	WIESE	0		2895.6	3627
8	1	2	3	32	TRAUM	WIRKLICHKEIT		0		-1	-1
8	1	2	4	18	SCHMETTERLING	BLÜTE	FARBE	0		6975.7	8159
8	1	2	5	34	PRÜFUNG	MISSERFOLG		0		-1	-1
8	1	2	6	40	POSTKUTSCHE	PFERD		0		-1	-1
8	1	2	7	14	HAUT	BLUT		0		-1	-1
8	1	2	8	19	GEISEL	GEFANGENER	ENTFÜHRUNG	0		5383.6	6935
8	1	2	9	10	ILLUSION	WAHRNEHMUNG		0		-1	-1
8	1	2	10	5	FREUND	VERTRAUEN	FEIND	0		3015.5	3639
8	1	2	11	11	EHE	VERLOBUNG	SCHEIDUNG	0		2663.5	3799
8	1	2	12	26	FRAGE	EINWAND	ANTWORT	0		235160000000001	3039
8	1	2	13	16	KRITERIUM	AUSWAHL	ANFORDERUNG	0		194360000000001	4415
8	1	2	14	36	AUSWERTUNG	ERGEBNIS		0		-1	-1
8	1	2	15	3	VERLUST	ABNAHME		0		-1	-1
8	1	2	16	29	TAL	WIESE	WIESE	1		427160000000001	4869
8	1	2	17	13	TIER	FROSCH	FROSCH	1		296960000000001	3921
8	1	2	18	38	NEFFE	GROSSMUTTER	GROSSMUTTER	1		122360000000001	4367
8	1	2	19	17	VERSCHLEIERUNG	KOPFTUCH	KOPFTUCH	1		183960000000001	5375
8	1	2	20	15	SEEGANG	DAMPFER	STEG	0		7343.5	8023
8	1	2	21	21	ANSTAND	SITTE	SITTE	1		285560000000001	3469
8	1	2	22	12	KOMÖDIE	DRAMA	DRAMA	1		113760000000001	1729
8	1	2	23	4	KRITIK	ZWEIFEL		0		-1	-1
8	1	2	24	33	ERLÖSUNG	HIMMELREICH	SCHÖPFUNG	0		4474.7	6171
8	1	2	25	22	MACHT	HERRSCHER		0		-1	-1
8	1	2	26	28	UHR	KIRCHE	ZEIGER	0		279960000000001	3607
8	1	2	27	9	GESPENST	ERSCHEINUNG	ERSCHEINUNG	1		115960000000001	2473
8	1	2	28	1	BLICK	PERSPEKTIVE		0		-1	-1
8	1	2	29	24	GNADE	BARMHERZIGKEIT	BARHMERZIGKEIT	1		175060000000001	3711
8	1	2	30	37	DÄMMERUNG	MORGENGRAUEN	ZWIELICHT	0		904770000000001	17631
8	1	2	31	35	ANFORDERUNG	SCHWIERIGKEIT	KRITERIUM	0		411160000000001	5303
8	1	2	32	31	HÄRTE	KRAFT		0		-1	-1
8	1	2	33	27	SCHICKSAL	IRONIE	IRONIE	1		136770000000001	2567
8	1	2	34	23	BUNGALOW	SIEDLUNG	SIEDLUNG	1		139039999999999	2463
8	1	2	35	25	DISZIPLIN	GEHORSAM	FAULENZEN	0		391960000000001	5335
8	1	2	36	6	ZUWACHS	FORTSCHRITT		0		-1	-1
8	1	2	37	30	SPRACHE	AKUSTIK		0		-1	-1
8	1	2	38	2	MALER	PIANIST	PIANIST	1		140960000000001	2419
8	1	2	39	20	BEGRÜSSUNG	FREUNDLICHKEIT	HANDSCHLAG	0		193110000000001	3179
8	1	2	40	8	BERG	HÜTTE	GIPFEL	0		2742	3801
8	2	3	1	16	GEBÄUDE	HOTEL	TURM	0		243969999999995	3079
8	2	3	2	1	GIFT	MORD	MORD	1		878800000000047	1454
8	2	3	3	9	ANSICHT	MEINUNG	PERSPEKTIVE	0		172780000000005	3151
8	2	3	4	24	RICHTER	GERECHTIGKEIT	SCHWUR	0		1478.5	2087
8	2	3	5	2	VULKAN	EXPLOSION	EXPLOSION	1		967699999999953	2287
8	2	3	6	38	DEFINITION	KONZEPT	BEDEUTUNG	0		131110000000009	2263
8	2	3	7	39	GESCHREI	PANIK		0		-1	-1
8	2	3	8	5	INDUSTRIE	BRANCHE	BRANCHE	1		123180000000005	1919
8	2	3	9	30	TAT	ABSICHT	BESTAND	0		270380000000005	3449
8	2	3	10	21	STOLZ	RUHM		0		-1	-1
8	2	3	11	28	SEGEN	SCHÖPFER	SCHÖPFUNG	0		532360000000009	6899
8	2	3	12	8	MEINEID	EHRENHAFTIGKEIT	SCHWUR	0		275160000000009	3559
8	2	3	13	18	GEDÄCHTNIS	ELEFANT	ELEFANT	1		279880000000005	3583
8	2	3	14	4	STUHL	SESSEL	HOCKER	0		415180000000005	4959
8	2	3	15	7	NORM	MORAL		0		-1	-1
8	2	3	16	22	ZEIT	URSPRUNG	LOCH	0		600760000000009	6807
8	2	3	17	26	BEWEIS	TATSACHE		0		-1	-1
8	2	3	18	13	HELDENMUT	TAPFERKEIT	KÜHNHEIT	0		273169999999995	4230
8	2	3	19	27	ALKOHOL	OPIUM	DROGE	0		306960000000009	5133
8	2	3	20	40	PLAN	GROSSSTADT	MUSTER	0		532630000000005	6287
8	2	3	21	6	BESITZ	ANTEIL		0		-1	-1
8	2	3	22	3	TÄUSCHUNG	ECHTHEIT	ECHTHEIT	1		139219999999995	2573
8	2	3	23	20	LARVE	RAUPE	RAUPE	1		124760000000009	2159
8	2	3	24	36	JUNGE	MÄDCHEN	MÄDCHEN	1		170360000000009	2976
8	2	3	25	19	GESUNDHEIT	IMPFUNG	KRANKHEIT	0		119880000000005	2126
8	2	3	26	14	FORDERUNG	GEHALT		0		-1	-1
8	2	3	27	31	VERGLEICH	GLEICHNIS	UNTERSCHIED	0		680969999999995	9416
8	2	3	28	17	GEIST	FLASCHE	ERSCHEINUNG	0		100680000000005	2694
8	2	3	29	32	CHANCE	BEGEGNUNG	MÖGLICHKEIT	0		788769999999995	10047
8	2	3	30	11	APFEL	PFIRSICH	ZITRONE	0		282660000000009	5326
8	2	3	31	37	WOLLE	KLEIDUNG		0		-1	-1
8	2	3	32	23	ARMUT	ELEND	REICHTUM	0		115160000000009	2370
8	2	3	33	33	AUTO	PRESTIGE		0		-1	-1
8	2	3	34	12	DAMPF	LOKOMOTIVE	BÜGELEISEN	0		732769999999995	9044
8	2	3	35	35	PROFIL	QUERSCHNITT	QUERSCHNITT	1		147580000000005	3540
8	2	3	36	10	LEIDENSCHAFT	KUSS	HINGABE	0		491860000000009	5870
8	2	3	37	29	PUDDING	SÜSSIGKEITEN	LÖFFEL	0		4848	6287
8	2	3	38	15	PAPIER	BRIEF		0		-1	-1
8	2	3	39	25	ZWIELICHT	UNTERWELT	DÄMMERUNG	0		258369999999995	5127
8	2	3	40	34	ERDGESCHOSS	DACHBODEN	DACHBODEN	1		324260000000009	4578
8	3	4	1	22	ZIMMER	ECKE	TÜR	0		209479999999981	2770
8	3	4	2	40	GENUSS	ZIGARRE		0		-1	-1
8	3	4	3	39	GESCHICHTE	ENTWICKLUNG		0		-1	-1
8	3	4	4	20	ANDEUTUNG	VERDACHT	HINWEIS	0		363989999999991	4847
8	3	4	5	17	KLIPPE	ABGRUND	ABGRUND	1		231189999999991	3480
8	3	4	6	30	MUSIKER	AKKORDEON	AKKORDEON	1		185489999999991	3209
8	3	4	7	18	BESESSENHEIT	TEUFEL		0		-1	-1
8	3	4	8	26	DICKICHT	WALD	WALD	1		180729999999981	2415
8	3	4	9	9	LAUNE	HUMOR	GEMÜT	0		175189999999991	2488
8	3	4	10	23	GEDICHT	LIEBE	LIEBE	1		371089999999991	4526
8	3	4	11	4	ANGEBOT	MARKT		0		-1	-1
8	3	4	12	2	SCHÜLER	DOZENT	DOZENT	1		140779999999981	2615
8	3	4	13	32	DIENER	HALTUNG	HALTUNG	1		182389999999991	2743
8	3	4	14	13	NAGEL	METALL	METALL	1		137520000000019	2823
8	3	4	15	25	BETTLER	UNGLÜCK	STRA?E	0		8372.5	9136
8	3	4	16	21	DIAMANT	GOLD	RING	0		571989999999991	6439
8	3	4	17	12	THEORIE	AUSNAHME	BEWEIS	0		224789999999991	3223
8	3	4	18	5	MÖNCH	NONNE	NONNE	1		110379999999981	1983
8	3	4	19	33	BEGABUNG	VERERBUNG	TALENT	0		1379	2168
8	3	4	20	1	GRUPPE	VERSAMMLUNG		0		-1	-1
8	3	4	21	16	ERFORSCHUNG	PATENT		0		-1	-1
8	3	4	22	28	GÖTTIN	GEBET		0		-1	-1
8	3	4	23	14	ERGÄNZUNG	ZUSATZ		0		-1	-1
8	3	4	24	37	ANGST	SCHLANGE	SCHLANGE	1		902989999999991	10176
8	3	4	25	3	SALAT	GARTEN	TOMATE	0		510289999999991	6702
8	3	4	26	24	LABYRINTH	SUCHE	SUCHE	1		443989999999991	6048
8	3	4	27	11	AUFGABE	ERLEDIGUNG		0		-1	-1
8	3	4	28	35	FAHNE	EROBERUNG		0		-1	-1
8	3	4	29	31	MERKMAL	DETAIL	DETAIL	1		111179999999981	2198
8	3	4	30	29	ANFÜHRER	CHEF	CHEF	1		240079999999981	3056
8	3	4	31	15	MOOR	SUMPF	SUMPF	1		986100000000093	1999
8	3	4	32	19	BETRAG	WECHSEL	AUSGABE	0		256339999999991	3743
8	3	4	33	36	POLIZIST	WACHE		0		-1	-1
8	3	4	34	34	SCHLEMMER	LECKERBISSEN		0		-1	-1
8	3	4	35	7	HIMMEL	FIRMAMENT	HÖLLE	0		173089999999991	2999
8	3	4	36	38	SAUERSTOFF	LUFT	LUFT	1		1955	3915
8	3	4	37	8	GLÜCK	ZUFALL	PECH	0		373589999999991	4511
8	3	4	38	27	VERRAT	TREUE	VERTRAUEN	0		211989999999991	4752
8	3	4	39	6	STIRN	KINN		0		-1	-1
8	3	4	40	10	ZIEL	RICHTUNG	WEG	0		401470000000019	4969
8	4	5	1	40	FLOTTE	DECK	SCHIFF	0		491410000000009	10501
8	4	5	2	1	KRUG	BIER	BIER	1		156010000000009	2049
8	4	5	3	36	STRASSE	TEER		0		-1	-1
8	4	5	4	14	ANGABE	ZEUGE		0		-1	-1
8	4	5	5	4	MAUER	BRÜSTUNG	WALL	0		307870000000019	3831
8	4	5	6	21	BÜNDNIS	PAKT	EINHEIT	0		367210000000009	4889
8	4	5	7	2	GELENK	KEULE	KEULE	1		123789999999991	1950
8	4	5	8	24	INFEKTION	SCHMERZEN	SCHMERZEN	1		1288	5312
8	4	5	9	29	PINSEL	LEINWAND	AQUARELL	0		746039999999991	9392
8	4	5	10	10	INSTRUMENT	OBOE	SOLO	0		1978.5	2663
8	4	5	11	31	AUFTRAG	ARBEIT		0		-1	-1
8	4	5	12	22	NATUR	PFLANZE		0		-1	-1
8	4	5	13	30	HEER	INFANTERIE	GENERAL	0		454810000000009	5655
8	4	5	14	16	REISE	KONTINENT	FLUGZEUG	0		354389999999991	4992
8	4	5	15	18	BAHNHOF	KIOSK	GLEIS	0		362979999999981	4956
8	4	5	16	7	AUFSTAND	REBELLION	KONFLIKT	0		256210000000009	3722
8	4	5	17	5	ORCHESTER	KONZERT	KONZERT	1		244789999999991	5000
8	4	5	18	11	MÖBEL	LEHNE	LEHNE	1		112689999999991	1839
8	4	5	19	25	SPORT	SCHWEISS	ANSTRENGUNG	0		394410000000009	5616
8	4	5	20	27	SCHAUSPIEL	BÜHNE	BÜHNE	1		323210000000009	4583
8	4	5	21	3	BRÜCKE	SAN FRANCISCO	FLUSS	0		520689999999991	5903
8	4	5	22	19	SCHULE	HOLZ		0		-1	-1
8	4	5	23	38	FAHRZEUG	KETTE	KETTE	1		478310000000009	5591
8	4	5	24	6	GLAUBE	BIBEL	ERLÖSUNG	0		627210000000009	7240
8	4	5	25	28	STIFT	KAPPE		0		-1	-1
8	4	5	26	8	HEFT	NOTE	SEITE	0		181089999999991	2509
8	4	5	27	34	EREIGNIS	FEST		0		-1	-1
8	4	5	28	9	KAUFHAUS	SCHAUFENSTER	SCHAUFENSTER	1		2200	4536
8	4	5	29	17	SCHIFF	DOCK	DECK	0		475189999999991	5792
8	4	5	30	33	REPTIL	ECHSE	ECHSE	1		403189999999991	4787
8	4	5	31	13	GESICHT	MASKE	LIPPE	0		424410000000009	5308
8	4	5	32	23	ZÜGEL	WENDE	WENDE	1		187889999999991	2471
8	4	5	33	35	GETREIDE	DINKEL	DINKEL	1		136010000000009	3960
8	4	5	34	26	FAHRRAD	PEDAL	REIFEN	0		309029999999981	6192
8	4	5	35	32	FABRIK	PRODUKTION	PRODUKTION	1		1312	2647
8	4	5	36	15	TROPEN	AMAZONAS	HITZE	0		180789999999991	2489
8	4	5	37	20	RIESE	SCHRITT	SCHRITT	1		139010000000009	2174
8	4	5	38	39	VERLETZUNG	SCHORF	WUNDE	0		372810000000009	4195
8	4	5	39	37	WEBER	KAMM	KAMM	1		119589999999991	1692
8	4	5	40	12	FLOCKEN	SCHNEE	SCHNEE	1		117610000000009	1848
8	5	6	1	2	WEIN	BLUME	KELLER	0		268820000000019	4488
8	5	6	2	22	ENERGIE	ÖL	KRAFTWERK	0		240529999999981	3767
8	5	6	3	21	ARZT	PRAXIS	PRAXIS	1		228720000000019	3303
8	5	6	4	15	GEFÄNGNIS	VERGEHEN	VERGEHEN	1		268709999999963	3775
8	5	6	5	10	TANNE	RINDE	ZAPFEN	0		164709999999963	2791
8	5	6	6	38	FISCH	SCHUPPEN		0		-1	-1
8	5	6	7	24	SPIELZEUG	PLASTIK		0		-1	-1
8	5	6	8	6	DYNAMO	LICHT	LICHT	1		101409999999963	1862
8	5	6	9	18	KAMPF	SIEG		0		-1	-1
8	5	6	10	1	UFER	DAMM	KÜSTE	0		233070000000019	3058
8	5	6	11	20	RINGE	BAUM		0		-1	-1
8	5	6	12	35	KÜSTE	DÜNE		0		-1	-1
8	5	6	13	23	NÄHEN	KREUZSTICH	KREUZSTICH	1		1711	3127
8	5	6	14	34	MUSKEL	SEHNE	SPANNUNG	0		325520000000019	4727
8	5	6	15	29	GRILLEN	SOMMER		0		-1	-1
8	5	6	16	4	WINTER	UNFALL		0		-1	-1
8	5	6	17	39	LABOR	PIPETTE	EXPERIMENT	0		254109999999963	4819
8	5	6	18	25	AQUARELL	GALERIE	GALLERIE	1		131420000000019	4649
8	5	6	19	19	THEATER	REIHE	VORSTELLUNG	0		596179999999981	7552
8	5	6	20	8	FLUGZEUG	TOMATENSAFT	REISE	0		267920000000019	3296
8	5	6	21	3	GEBIRGE	EDELWEISS		0		-1	-1
8	5	6	22	31	ORKAN	WIRBEL	WIRBEL	1		925240000000037	10159
8	5	6	23	36	INSEKT	LIBELLE	SCHMETTERLING	0		153620000000019	3392
8	5	6	24	28	BIBLIOTHEK	SIGNATUR	SIGNATUR	1		167109999999963	2559
8	5	6	25	26	KÜCHE	EIMER	TOPF	0		268709999999963	3191
8	5	6	26	37	STRAUSS	TULPEN	BLUMEN	0		147920000000019	2543
8	5	6	27	33	LADEN	REKLAME		0		221520000000019	5775
8	5	6	28	14	HOCHZEIT	ALTAR	STANDESAMT	0		207120000000019	3274
8	5	6	29	16	NACHT	SCHEINWERFER	TAG	0		111609999999963	1540
8	5	6	30	7	TONNE	REGEN	REGEN	1		103920000000019	1671
8	5	6	31	12	ZEUS	HADES	HADES	1		1038	1519
8	5	6	32	9	HERD	FEUER		0		-1	-1
8	5	6	33	13	VERORDNUNG	BESCHEID	GESETZ	0		258309999999963	6192
8	5	6	34	40	RADIO	STIMME		0		-1	-1
8	5	6	35	5	EISENBAHN	SCHIENE		0		-1	-1
8	5	6	36	11	SCHACH	TURM	TURM	1		143909999999963	2116
8	5	6	37	30	BUCH	SCHRIFTSTELLER	WIDMUNG	0		2873.5	3739
8	5	6	38	27	MUSEUM	ÄGYPTEN	AUSSTELLUNG	0		693029999999981	8734
8	5	6	39	32	SCHMIED	HUFEISEN	AMBOSS	0		2335	4465
8	5	6	40	17	REVOLVER	KALIBER	KALIBER	1		241320000000019	3389
8	6	7	1	39	ÄRGER	FEINDSELIGKEIT		0		-1	-1
8	6	7	2	6	HEKTAR	ZAUN	ZAUN	1		127570000000019	2127
8	6	7	3	3	AUSBILDUNG	ZUKUNFT		0		-1	-1
8	6	7	4	9	STEUER	UNTERSCHLAGUNG	ABGABE	0		117120000000019	2191
8	6	7	5	35	HAUSSCHUHE	PFEIFE		0		-1	-1
8	6	7	6	28	ENTFÜHRUNG	AUSBEUTE	GEISEL	0		140740000000037	1967
8	6	7	7	15	SCHLAMM	HÜRDE	HÜRDE	1		197459999999963	3111
8	6	7	8	19	UMWELT	GEFÄHRDUNG	BESCHÄDIGUNG	0		667140000000037	12699
8	6	7	9	24	DOKTOR	KLINIK	KRANKENHAUS	0		452329999999981	5789
8	6	7	10	2	KAMMER	GEKLAPPER		0		-1	-1
8	6	7	11	31	TODESKAMPF	LEBEN	LEBEN	1		1201.5	1911
8	6	7	12	10	EIFERSUCHT	GRUND	VERTRAUEN	0		1822	2927
8	6	7	13	22	SCHLEIM	HAFER		0		-1	-1
8	6	7	14	13	ERFOLG	LEBENSLAUF		0		-1	-1
8	6	7	15	33	CHARME	HERZ		0		-1	-1
8	6	7	16	37	MIKROSKOP	BAKTERIEN	VIREN	0		388940000000037	4869
8	6	7	17	1	HERZLICHKEIT	GEHÄSSIGKEIT	UMARMUNG	0		379540000000037	4931
8	6	7	18	17	VERSCHIEDENHEIT	GEGENTEIL	GLEICHHEIT	0		137520000000019	2487
8	6	7	19	12	WHISKY	DUDELSACK	DUDELSACK	1		217070000000019	3379
8	6	7	20	14	PROFESSOR	HOCHSCHULE	HOCHSCHULE	1		118159999999963	2611
8	6	7	21	16	FUSSKNÖCHEL	ARM	ARM	1		190329999999981	3807
8	6	7	22	7	BOTSCHAFTER	NATIONALITÄT	NATIONEN	0		191259999999963	2743
8	6	7	23	29	ALGEBRA	FUNKTION	FUNKTION	1		168740000000037	2727
8	6	7	24	4	WEISE	ART	ART	1		203940000000037	2407
8	6	7	25	20	TINTE	BLEISTIFT	BLEISTIFT	1		207929999999981	3183
8	6	7	26	38	ZAUBERER	ENTHÜLLUNG	ENTHÜLLUNG	1		1406.5	2871
8	6	7	27	30	DARBIETUNG	BEOBACHTUNG	AUFNAHME	0		378320000000019	4567
8	6	7	28	34	EMANZIPATION	GLEICHSTELLUNG	GLEICHSTELLUNG	1		117520000000019	2711
8	6	7	29	36	VERMITTLUNG	INTERVIEW		0		-1	-1
8	6	7	30	8	FIEBER	ERSCHÖPFUNG	ERMÜDUNG	0		507129999999981	7959
8	6	7	31	25	METHODE	VERSUCH		0		-1	-1
8	6	7	32	40	ARGUMENT	ENTSCHEIDUNG		0		-1	-1
8	6	7	33	5	ZITRONE	ERDBEERE	ERDBEERE	1		288720000000019	4273
8	6	7	34	11	ÜBERBLICK	STANDPUNKT	STANDPUNKT	1		3033	6829
8	6	7	35	26	ANTWORT	BEKENNTNIS	FRAGE	0		160720000000019	2335
8	6	7	36	21	KRANKENWAGEN	NOTFALL	NOTARZTR	0		197540000000037	3043
8	6	7	37	18	STANGE	STOSS	STOSS	1		189920000000019	2611
8	6	7	38	23	SCHÄDEL	LEICHE	LEICHE	1		184179999999981	2503
8	6	7	39	27	LAWINE	FELSBLOCK	FELSEN	0		210320000000019	3343
8	6	7	40	32	ZERSTÖRUNG	AUSROTTUNG	WIEDERAUFBAU	0		325540000000037	4975
8	7	8	1	28	SCHATTEN	EXISTENZ		0		1179.5	4777
8	7	8	2	38	PFEFFER	BUTTER	MÜHLE	0		1964.5	3401
8	7	8	3	29	SÄUGLING	WIEGE	SCHREI	0		310129999999981	4023
8	7	8	4	21	ERMÜDUNG	KREISLAUF		0		-1	-1
8	7	8	5	36	LEERE	DUMPFHEIT		0		-1	-1
8	7	8	6	18	BLASE	BAUCH	BAUCH	1		116220000000019	1927
8	7	8	7	24	SOZIALIST	PAROLE	PAROLEN	1		1567.5	2847
8	7	8	8	7	FENSTER	BEWOHNER	ZIMMER	0		151959999999963	4463
8	7	8	9	39	RÄUBER	DIEBSTAHL		0		-1	-1
8	7	8	10	23	ÄRA	ZEITALTER	ZEITALTER	1		171140000000037	3423
8	7	8	11	15	PLAKAT	HAMMER		0		-1	-1
8	7	8	12	25	STIMMUNG	ATMOSPHÄRE		0		-1	-1
8	7	8	13	2	GELEGENHEIT	LIEBSCHAFT		0		-1	-1
8	7	8	14	5	JUNGFRAU	SCHLEIER	SCHLEIER	1		151140000000037	2652
8	7	8	15	33	GETRÄNK	SCHAUM	KAFFEE	0		6121.5	7430
8	7	8	16	35	LEICHTIGKEIT	SCHWERKRAFT		0		-1	-1
8	7	8	17	4	TRANSPORT	LAGER		0		-1	-1
8	7	8	18	20	FLEISCH	RAUBTIER	METZGER	0		3439.5	5578
8	7	8	19	13	BÜSTENHALTER	BUSEN	BUSEN	1		117340000000037	1941
8	7	8	20	32	MÜNDIGKEIT	ABHÄNGIGKEIT		0		-1	-1
8	7	8	21	37	FISCHER	MEER	NETZ	0		224759999999963	2975
8	7	8	22	17	THEMA	INTERESSE		0		-1	-1
8	7	8	23	30	STRAND	VERGNÜGEN	URLAUB	0		597559999999963	6863
8	7	8	24	26	ADMIRAL	WAFFENRUHE	KOMMANDO	0		249309999999963	3839
8	7	8	25	9	BEMÜHUNGEN	ANSTRENGUNG		0		-1	-1
8	7	8	26	11	REIZ	REAKTION	REAKTION	1		144470000000019	2564
8	7	8	27	19	LERCHE	FRÖHLICHKEIT		0		-1	-1
8	7	8	28	10	IRRTUM	MISSVERSTÄNDNIS	FEHLER	0		131159999999963	2296
8	7	8	29	40	GESTALTUNG	LANDSCHAFT		0		-1	-1
8	7	8	30	31	VERWALTUNG	GENEHMIGUNG		0		-1	-1
8	7	8	31	12	ABFALL	SCHMUTZ	SCHMUTZ	1		217559999999963	3944
8	7	8	32	34	ENTSPANNUNG	BEDROHUNG		0		-1	-1
8	7	8	33	1	WOHNUNG	HEIM	KÜCHE	0		363940000000037	4608
8	7	8	34	14	LÜGE	WAHRHEIT	WAHRHEIT	1		123859999999963	2270
8	7	8	35	22	BEGINN	FOLGE	ENDE	0		115140000000037	1668
8	7	8	36	6	DICHTER	ZITAT		0		3052.5	4002
8	7	8	37	8	FAMILIE	MUTTER	MUTTER	1		1727	2503
8	7	8	38	3	GABEL	SOSSE	SUPPE	0		146359999999963	2447
8	7	8	39	16	PERSON	SCHADEN		0		-1	-1
8	7	8	40	27	ERFAHRUNG	UNWISSENHEIT		0		-1	-1
8	8	9	1	9	KOCHTOPF	BÜGELEISEN		0		247569999999925	4412
8	8	9	2	19	VERBRENNUNG	PROZESSION		0		-1	-1
8	8	9	3	32	GLETSCHER	POL	EIS	0		184119999999925	2239
8	8	9	4	36	VERZIERUNG	PALAST	PALAST	1		180769999999925	3815
8	8	9	5	11	GESCHOSS	PFEIL	PFEIL	1		395159999999963	6282
8	8	9	6	1	INSTANZ	GESETZGEBUNG		0		-1	-1
8	8	9	7	21	ORIENTIERUNG	AUSGANG		0		-1	-1
8	8	9	8	20	KUMMER	TRAURIGKEIT	LEID	0		135969999999925	2239
8	8	9	9	39	ABRECHNUNG	BANKIER	BANKIER	1		271780000000075	3934
8	8	9	10	27	STRICK	SCHLINGE	SCHLINGE	1		102459999999963	2552
8	8	9	11	23	TOTSCHLAG	BRUTALITÄT	BRUTALITÄT	1		289830000000075	5351
8	8	9	12	6	BÜRGSCHAFT	VOLLMACHT	KREDIT	0		1787.5	2744
8	8	9	13	7	SPRÜHREGEN	FLUSS	ÜBERSCHWEMMUNG	0		198130000000075	4059
8	8	9	14	8	ANHÄNGER	MEISTER		0		-1	-1
8	8	9	15	22	TAKT	HARFE	RYTHMUS	0		253269999999925	4876
8	8	9	16	16	KRANKHEIT	SYMPTOM	GESUNDHEIT	0		3959.5	5103
8	8	9	17	12	HALLE	TURNIER	FEST	0		143169999999925	2487
8	8	9	18	4	TÜR	SCHRANK		0		310109999999963	11135
8	8	9	19	10	VORTRAG	REDNER		0		-1	-1
8	8	9	20	33	ÄHNLICHKEIT	WIEDERHOLUNG		0		-1	-1
8	8	9	21	34	REGEL	KOMBINATION		0		-1	-1
8	8	9	22	14	VERANSTALTUNG	ÖFFENTLICHKEIT	ÖFFENTLICHKEIT	1		232259999999963	4299
8	8	9	23	30	ZUGEHÖRIGKEIT	GENERATION		0		-1	-1
8	8	9	24	35	AUFPRALL	FALL		0		-1	-1
8	8	9	25	5	KAMERAD	OPFER		0		-1	-1
8	8	9	26	31	ANREGUNG	BEISPIEL		0		-1	-1
8	8	9	27	38	SEILTÄNZER	SCHWERPUNKT	GLEICHGEWICHT	0		268769999999925	4455
8	8	9	28	40	GESCHENK	UNDANK		0		-1	-1
8	8	9	29	26	DUFT	GERUCH		0		-1	-1
8	8	9	30	24	GANGSTER	VERBRECHEN		0		-1	-1
8	8	9	31	25	FINDIGKEIT	EINFALL		0		-1	-1
8	8	9	32	17	SONATE	KLAVIER	KLAVIER	1		325869999999925	4690
8	8	9	33	29	RHEUMATISMUS	IMMUNITÄT	IMMUNITÄT	1		276119999999925	5078
8	8	9	34	18	WELLE	FLUT		0		-1	-1
8	8	9	35	15	BÜCHEREI	VERLEIH	SIGNATUR	0		327069999999925	4999
8	8	9	36	13	SARG	GRAB	GRAB	1		133230000000075	2070
8	8	9	37	2	GEDULD	KONTROLLE	ENGEL	0		497919999999925	5815
8	8	9	38	37	STUDIUM	WIRTSCHAFT	WIRTSCHAFT	1		161569999999925	3087
8	8	9	39	3	GITTER	BESCHRÄNKUNG	ABGRENZUNG	0		4167.5	6151
8	8	9	40	28	GEMÜT	HEITERKEIT		0		-1	-1
