## Supplementary material for "Vast amounts of encoded items nullify but do not reverse the effect of sleep on declarative memory": Dataset: PAL_9_1_2.xlsx

### Sheet: Tabelle1
VP_Nr	Block	VersioN	counter	pair_code	cue	correct_answer	answer		accuracy	reactiontime1	reactiontime2
9	1	9	1	8	ANHÄNGER	MEISTER		0		-1	-1
9	1	9	2	19	VERBRENNUNG	PROZESSION	S	0		19979.9	20001
9	1	9	3	36	VERZIERUNG	PALAST	SCHMERZ	0		114	8147
9	1	9	4	31	ANREGUNG	BEISPIEL		0		-1	-1
9	1	9	5	37	STUDIUM	WIRTSCHAFT	PROFESSOR	0		449139999999999	12070
9	1	9	6	35	AUFPRALL	FALL	STURZ	0		14169	18015
9	1	9	7	38	SEILTÄNZER	SCHWERPUNKT	SCHWERPUNKT	1		355039999999999	9659
9	1	9	8	3	GITTER	BESCHRÄNKUNG	ABSPERRUNG	0		998789999999999	13271
9	1	9	9	16	KRANKHEIT	SYMPTOM	ARZT	0		12139.4	16023
9	1	9	10	5	KAMERAD	OPFER		0		-1	-1
9	1	9	11	24	GANGSTER	VERBRECHEN	DIEBSTAHL	0		13698.9	20001
9	1	9	12	9	KOCHTOPF	BÜGELEISEN	SUPPE	0		631779999999999	9854
9	1	9	13	20	KUMMER	TRAURIGKEIT	NIEDERGESCHLAGEN	0		13171.6	19071
9	1	9	14	17	SONATE	KLAVIER	OPER	0		232610000000001	5109
9	1	9	15	25	FINDIGKEIT	EINFALL		0		-1	-1
9	1	9	16	34	REGEL	KOMBINATION		0		-1	-1
9	1	9	17	21	ORIENTIERUNG	AUSGANG	RICHTUNG	0		559960000000001	8279
9	1	9	18	10	VORTRAG	REDNER	ZUHÖRER	0		12321.8	15030
9	1	9	19	12	HALLE	TURNIER	SPORT	0		808009999999998	11068
9	1	9	20	30	ZUGEHÖRIGKEIT	GENERATION		0		-1	-1
9	1	9	21	33	ÄHNLICHKEIT	WIEDERHOLUNG	GEMEINSAMKEIT	0		719370000000001	10645
9	1	9	22	18	WELLE	FLUT	FLUT	1		245420000000001	5003
9	1	9	23	11	GESCHOSS	PFEIL	PFEIL	1		420570000000001	5645
9	1	9	24	14	VERANSTALTUNG	ÖFFENTLICHKEIT	FESTLICHKEIT	0		731440000000002	9446
9	1	9	25	15	BÜCHEREI	VERLEIH	SIGNATUR	0		297209999999998	8946
9	1	9	26	32	GLETSCHER	POL	POL	1		308929999999999	3849
9	1	9	27	22	TAKT	HARFE		0		-1	-1
9	1	9	28	1	INSTANZ	GESETZGEBUNG	GERICHT	0		606329999999999	8840
9	1	9	29	2	GEDULD	KONTROLLE		0		-1	-1
9	1	9	30	7	SPRÜHREGEN	FLUSS		0		-1	-1
9	1	9	31	4	TÜR	SCHRANK		0		-1	-1
9	1	9	32	29	RHEUMATISMUS	IMMUNITÄT	IMUNSYSTEM	0		391240000000002	10330
9	1	9	33	40	GESCHENK	UNDANK	UNGUNST	0		232759999999998	3747
9	1	9	34	23	TOTSCHLAG	BRUTALITÄT		0		-1	-1
9	1	9	35	27	STRICK	SCHLINGE	SCHLINGE	1		174229999999999	6958
9	1	9	36	13	SARG	GRAB		0		-1	-1
9	1	9	37	39	ABRECHNUNG	BANKIER	KOSTEN	0		10714.2	15260
9	1	9	38	6	BÜRGSCHAFT	VOLLMACHT	UNMÜNDIGKEIT	0		5430.5	9311
9	1	9	39	26	DUFT	GERUCH	PARFUM	0		322940000000002	5799
9	1	9	40	28	GEMÜT	HEITERKEIT	ANGENEHM	0		705779999999999	10913
9	2	10	1	36	GESCHLECHT	MANN		0		-1	-1
9	2	10	2	19	DROGE	VERHEIMLICHUNG	OPIUM	0		415139999999991	11109
9	2	10	3	35	VERLAUF	ENDUNG		0		-1	-1
9	2	10	4	30	PASSION	ORGASMUS	ORGASMUS	1		279410000000009	7999
9	2	10	5	15	PATIENT	THERAPIE	LEIDEN	0		764539999999991	12299
9	2	10	6	6	ABSCHLUSS	PROJEKT		0		-1	-1
9	2	10	7	29	ZUSPITZUNG	PUNKT		0		-1	-1
9	2	10	8	27	MONSTER	MUT		0		-1	-1
9	2	10	9	16	STRICH	SKIZZE	SKIZZE	1		952280000000005	12409
9	2	10	10	23	SCHNORCHEL	ATLANTIK	ATLANTIK	1		224310000000009	5400
9	2	10	11	14	ZUSAMMENHANG	VORZEICHEN		0		-1	-1
9	2	10	12	24	MAKEL	SELBSTBEWUSSTSEIN	FEHLER	0		13976.7	16281
9	2	10	13	22	LIEGE	VERANDA		0		-1	-1
9	2	10	14	34	VERDROSSENHEIT	RESIGNATION	UNMUT	0		108111000000001	13129
9	2	10	15	38	REDAKTEUR	KORRESPONDENZ	DOSSIER	0		12309.7	15598
9	2	10	16	2	KAMERADSCHAFT	PARTNER	PARTNER	1		934019999999995	20008
9	2	10	17	9	VOLK	GEMEINDE	GEBIET	0		11490.7	16629
9	2	10	18	39	ERMORDUNG	GESTÄNDNIS		0		-1	-1
9	2	10	19	5	ANZUG	BÖRSE	BÖRSE	1		396389999999991	7891
9	2	10	20	11	DIREKTOR	GESCHÄFT	UNTERNEHMEN	0		124196000000001	17280
9	2	10	21	37	NEUROSE	PSYCHOLOGIE	PSYCHOLOGIE	1		295780000000005	6323
9	2	10	22	12	ZENTIMETER	METER		0		-1	-1
9	2	10	23	13	GENAUIGKEIT	AUFMERKSAMKEIT		0		-1	-1
9	2	10	24	20	SPIRALE	FRUCHTBARKEIT	GESCHLECHTSRE	0		176741000000001	20001
9	2	10	25	26	POLITIKER	ZUVERSICHT		0		363000000000466	10988
9	2	10	26	32	SCHIFFBRUCH	UNGLÜCKSFALL		0		-1	-1
9	2	10	27	4	FAHRT	AUTOBAHN		0		-1	-1
9	2	10	28	33	OPERATION	KOMA	KLINIK	0		112856000000001	13344
9	2	10	29	3	LINIE	BUS	KREIS	0		645660000000009	9315
9	2	10	30	25	PARADIES	MENSCH	MENSCH	1		192019999999995	4237
9	2	10	31	28	ANKÜNDIGUNG	EXAMEN		0		-1	-1
9	2	10	32	17	KÄFER	RUINE		0		-1	-1
9	2	10	33	1	PROGNOSE	GEWISSHEIT	FESTSTELLUNG	0		8172	12481
9	2	10	34	8	UMARMUNG	INTEGRATION		0		-1	-1
9	2	10	35	10	MAGEN	RESTAURANT		0		-1	-1
9	2	10	36	40	PEITSCHE	MISSHANDLUNG	VERBOTEN	0		436939999999991	7148
9	2	10	37	7	LOYALITÄT	BRUDER	FREUNDE	0		616960000000009	10519
9	2	10	38	18	FASCHIST	IDEOLOGIE		0		-1	-1
9	2	10	39	21	ELITE	VERMÖGEN	REICH	0		5399.5	13439
9	2	10	40	31	SAMT	STOFF	STOFF	1		184119999999995	3281
9	3	11	1	33	STURZ	REGIERUNG	WUNDE	0		103763999999999	12369
9	3	11	2	24	AUSSCHAU	GIPFEL		0		-1	-1
9	3	11	3	36	WALZER	GALA	BALL	0		11542	13559
9	3	11	4	14	LEISTUNG	PROVISION		0		-1	-1
9	3	11	5	40	WIND	ELEMENT	STURM	0		148143999999999	16550
9	3	11	6	21	GANS	ENTE	ENTE	1		815860000000009	10267
9	3	11	7	38	WEG	WILLE		0		-1	-1
9	3	11	8	30	STRATEGIE	NÄHERUNG		0		-1	-1
9	3	11	9	19	BEGNADIGUNG	DROHUNG	UNRECHT	0		15191	17523
9	3	11	10	3	COMPUTER	ZEITVERTREIB	ZEITVERTREIB	1		168777000000002	20003
9	3	11	11	25	PHILOSOPHIE	SINN		0		-1	-1
9	3	11	12	16	TRAKTOR	LENKSTANGE	LENKSTANGE	1		344360000000009	6602
9	3	11	13	9	WAHL	GREMIUM	ABSTIMMUNG	0		103472000000002	14509
9	3	11	14	22	KARTE	HINDERNIS	GLOBUS	0		167242999999998	20001
9	3	11	15	4	MEDAILLE	WETTBEWERB		0		-1	-1
9	3	11	16	17	HANDSCHRIFT	BUCHSTABE	BUCHSTABE	1		592029999999981	9246
9	3	11	17	37	HIRTE	SCHAF	SCHAF	1		207029999999981	4061
9	3	11	18	20	VATERUNSER	RELIGION	BIBEL	0		4220	5820
9	3	11	19	32	KRAMPF	BEIN	BEIN	1		221889999999991	3016
9	3	11	20	18	TREIBSTOFF	KILOMETER		0		-1	-1
9	3	11	21	13	FEHLTRITT	VERANTWORTUNG	AUSRUTSCHER	0		338679999999981	5704
9	3	11	22	27	DOLCH	STICH	STICH	1		501339999999991	6117
9	3	11	23	39	GEWINNUNG	WERBER		0		-1	-1
9	3	11	24	26	HAND	GESTE		0		-1	-1
9	3	11	25	35	BEHANDLUNG	MANDEL	MEDIKAMENT	0		949889999999991	12148
9	3	11	26	2	UNTAUGLICHKEIT	FAHRER		0		-1	-1
9	3	11	27	31	KOPPEL	STIER	PFERD	0		390079999999981	12087
9	3	11	28	1	SCHALTER	FLUGHAFEN		0		-1	-1
9	3	11	29	28	VERSEUCHUNG	RATTE	UMWELT	0		163387999999998	19179
9	3	11	30	15	ATTRAKTION	WELTWUNDER		0		-1	-1
9	3	11	31	7	BODEN	FUND	STEIN	0		103347000000002	11819
9	3	11	32	12	ATOM	MOLEKÜL	MOLEKÜL	1		156810000000009	4347
9	3	11	33	29	BUDE	KÜHLSCHRANK	SCHIESS	0		554339999999991	9531
9	3	11	34	10	ZULASSUNG	NACHWEIS		0		-1	-1
9	3	11	35	23	KATEGORIE	GÜLTIGKEIT	EINTEILUNG	0		612429999999981	10387
9	3	11	36	8	REKORD	ARBEITSLOSIGKEIT		0		-1	-1
9	3	11	37	6	AMATEUR	HOBBY	HOBBY	1		455979999999981	6885
9	3	11	38	11	SCHEIDUNG	INSTABILITÄT	INSTABILITÄT	1		283760000000009	15832
9	3	11	39	34	SYMBOL	WAPPEN		0		-1	-1
9	3	11	40	5	INSTITUTION	ABTEILUNG	GERICHT	0		672970000000019	8847
9	4	12	1	36	EINSPARUNG	RECHNUNG	KOSTEN	0		657179999999981	9617
9	4	12	2	17	BEGRÜNDER	PRÄSIDENT	PRÄSIDENT	1		425229999999981	9012
9	4	12	3	35	NOTLAGE	DILEMMA		0		-1	-1
9	4	12	4	16	FREUNDIN	ZÄRTLICHKEIT		0		-1	-1
9	4	12	5	9	ADER	GESTEIN	KRAMPF	0		5682.5	15255
9	4	12	6	38	ABEND	MORGEN		0		-1	-1
9	4	12	7	24	ALARM	ÜBUNG	HORN	0		474039999999991	12439
9	4	12	8	3	BEIFALL	APPLAUS	APPLAUS	1		201279999999981	4600
9	4	12	9	4	KLOSTER	EINSCHRÄNKUNG	UNANEHMLICHKEIT	0		142732999999998	20001
9	4	12	10	1	EMPFINDUNG	GELASSENHEIT		0		-1	-1
9	4	12	11	11	PROGRAMM	KINO		0		-1	-1
9	4	12	12	6	SCHLACHTUNG	SCHWEIN	SCHWEIN	1		167270000000019	3825
9	4	12	13	32	KOORDINATION	HANDHABUNG	ORIENTIERUNG	0		436979999999981	9537
9	4	12	14	19	BAHNSTEIG	ANPASSUNG	ANPASSUNG	1		8292	11477
9	4	12	15	23	JUGEND	SCHWIMMBAD	SCHWIMMBAD	1		319920000000019	5863
9	4	12	16	37	INVESTITION	KONZERN		0		-1	-1
9	4	12	17	13	STAAT	UNTERSTÜTZUNG		0		-1	-1
9	4	12	18	22	PARTEI	ABSTIMMUNG	PROGRAMM	0		650079999999981	9369
9	4	12	19	7	HIRN	STUDIE		0		-1	-1
9	4	12	20	40	KERZE	DOCHT	DOCHT	1		1842.5	3286
9	4	12	21	28	UNSTERBLICHKEIT	AUFERSTEHUNG		0		-1	-1
9	4	12	22	15	VERHAFTUNG	KLINGE		0		-1	-1
9	4	12	23	10	ZAUBERKÜNSTLER	TRICK	ENTHÜLLUNG	0		116967000000002	14795
9	4	12	24	27	BEEINFLUSSUNG	VERMARKTUNG		0		-1	-1
9	4	12	25	31	REICH	PROFIT	ADEL	0		123198999999999	14862
9	4	12	26	2	GENIE	MATHEMATIK	MATHEMATIK	1		363010000000009	6736
9	4	12	27	33	ERÖFFNUNG	GRÜNDUNG		0		-1	-1
9	4	12	28	18	PARTY	THEKE		0		-1	-1
9	4	12	29	30	DORF	ISOLATION	ISOLATION	1		578129999999981	8198
9	4	12	30	34	BLEI	STAHL	EISEN	0		254029999999981	5217
9	4	12	31	29	MOTOR	INDUSTRIALISIERUNG	INDUSTRIALISIERUNG	1		180310000000009	5671
9	4	12	32	39	ORDNUNG	ZUCHT	RECHT	0		268910000000009	5607
9	4	12	33	21	LIKÖR	SEKT	SEKT	1		395120000000019	5349
9	4	12	34	12	HÖLLE	MYTHOS	MYTHOS	1		2540.5	4237
9	4	12	35	25	BESTATTUNG	SELBSTMORD		0		-1	-1
9	4	12	36	26	EVOLUTION	ERWEITERUNG	WEITERENTWICKLUNG	0		5981	11152
9	4	12	37	8	KARTELL	KONSENS	EINIGKEIT	0		101603999999999	12665
9	4	12	38	14	SCHLAFWANDELN	UNWIRKLICHKEIT		0		-1	-1
9	4	12	39	20	HORN	WARNUNG	ALARM	0		153279999999981	3108
9	4	12	40	5	BINDUNG	BABY		0		-1	-1
9	5	13	1	30	HASS	GEFECHT	MISSGUNST	0		12721.5	16013
9	5	13	2	16	TRAINING	PULS	PULS	1		2418.5	4072
9	5	13	3	3	OZEAN	KRABBE	KREBS	0		365859999999963	6575
9	5	13	4	20	ZAHL	PHYSIK		0		-1	-1
9	5	13	5	11	DOKUMENT	BESCHEINIGUNG	BESCHEINIGUNG	1		614170000000019	9742
9	5	13	6	22	WIEDERHERSTELLUNG	VERSCHLECHTERUNG		0		-1	-1
9	5	13	7	28	NACHRICHT	GEBURTSTAG		0		-1	-1
9	5	13	8	37	FLAMME	LEUCHTE	FEUER	0		7214.5	12128
9	5	13	9	26	KUNSTWERK	AUFMACHUNG	AUSTELLUNG	0		598970000000019	16038
9	5	13	10	12	TRAINER	STIL		0		-1	-1
9	5	13	11	9	STALL	KUH	HOF	0		724609999999963	10359
9	5	13	12	24	ENTSCHLOSSENHEIT	DURCHSETZUNG		0		-1	-1
9	5	13	13	29	KONJUNKTUR	DIAGNOSE	FÖRDERUNG	0		5175	9637
9	5	13	14	14	MUSIK	OPER	SONATE	0		796940000000037	9963
9	5	13	15	40	REGENSCHIRM	BEDARF		0		-1	-1
9	5	13	16	36	KLEINIGKEIT	WAAGE		0		-1	-1
9	5	13	17	27	SUBSTANZ	SEELE		0		-1	-1
9	5	13	18	10	MILCH	KÄSE		0		-1	-1
9	5	13	19	19	INSEL	URLAUBER	WASSER	0		506270000000019	6637
9	5	13	20	21	REVOLUTION	WIDERSTAND	UMSTURZ	0		600740000000037	10368
9	5	13	21	18	BEWERTUNG	KELLNERIN		0		-1	-1
9	5	13	22	15	VERBRÜDERUNG	ENTSCHULDIGUNG		0		-1	-1
9	5	13	23	25	GERICHTSHOF	UNWAHRHEIT	INSTITUTION	0		482990000000037	7999
9	5	13	24	34	FRAU	BLUSE	MANN	0		472920000000019	7038
9	5	13	25	1	WAHNSINN	ANSTALT		0		-1	-1
9	5	13	26	35	ZUCKER	SPEISE		0		-1	-1
9	5	13	27	17	WAFFE	KRIEG		0		-1	-1
9	5	13	28	4	SPRECHER	AUFRUF		0		-1	-1
9	5	13	29	2	PARK	VEGETATION	BIOTOP	0		555959999999963	20001
9	5	13	30	5	AUFTAKT	SPIEL		0		-1	-1
9	5	13	31	13	ZAHLUNG	QUITTUNG		0		-1	-1
9	5	13	32	7	KRANZ	NEST	HAAR	0		126432000000002	14387
9	5	13	33	32	KLEIDERSCHRANK	HANDSCHUH		0		-1	-1
9	5	13	34	8	BEWUNDERUNG	SCHÖNHEIT		0		-1	-1
9	5	13	35	23	STREIK	KONFLIKT	ARBEIT	0		827259999999963	10602
9	5	13	36	33	SENDER	NOTIZ		0		-1	-1
9	5	13	37	38	SUBMISSION	ERNIEDRIGUNG		0		-1	-1
9	5	13	38	39	FREILASSUNG	AUFENTHALT	VERHAFTUNG	0		808440000000037	13072
9	5	13	39	6	BEGEISTERUNG	GEFÜHL		0		-1	-1
9	5	13	40	31	TEICH	ÜBERSCHWEMMUNG		0		-1	-1
9	6	14	1	12	UNHEIL	ALPTRAUM		0		-1	-1
9	6	14	2	19	MINIMUM	NOTWENDIGKEIT		0		-1	-1
9	6	14	3	9	INTENSIVSTATION	KRANKENHAUS		0		-1	-1
9	6	14	4	25	FRIEDEN	ALLIANZ	EINIGUNG	0		297999999998137	15619
9	6	14	5	7	VORBEREITUNG	VERÖFFENTLICHUNG		0		-1	-1
9	6	14	6	34	NACHBARSCHAFT	HECKE	HECKE	1		412829999999981	19142
9	6	14	7	20	ERKLÄRUNG	WISSENSCHAFT		0		-1	-1
9	6	14	8	23	FLÜCHTLING	ASYL	ASYL	1		181520000000019	4960
9	6	14	9	30	DIAKONIE	VERSORGUNG	UNTERSTÜTZUNG	0		11021	14409
9	6	14	10	4	INFLATION	ENTWERTUNG	ABWERTUNG	0		103454000000004	18257
9	6	14	11	38	ZELT	ZIRKUS		0		-1	-1
9	6	14	12	36	SÄUFER	WIRT	ARM	0		9696	11326
9	6	14	13	6	LIMIT	MAXIMUM		0		-1	-1
9	6	14	14	14	WANGE	CHRIST	CHRIST	1		433729999999981	7029
9	6	14	15	39	GESELLSCHAFT	EINHEIT		0		-1	-1
9	6	14	16	5	GANG	TOR		0		-1	-1
9	6	14	17	2	SOLO	MUSIKINSTRUMENT		0		-1	-1
9	6	14	18	32	SCHLUSSFOLGERUNG	KONSEQUENZ		0		-1	-1
9	6	14	19	26	RASSE	NATIONALIST	FREMDENFEIND	0		565970000000019	15577
9	6	14	20	13	URLAUB	AUSFALL	ERHOLUNG	0		5721.5	8554
9	6	14	21	16	FREUNDSCHAFT	GEFÄHRTE		0		-1	-1
9	6	14	22	8	EXPERIMENT	UNTERSUCHUNG	METHODE	0		180309999999963	11730
9	6	14	23	11	PRÄDIKAT	PRIMA		0		-1	-1
9	6	14	24	1	GEMEINSCHAFT	ZUSAMMENARBEIT		0		-1	-1
9	6	14	25	29	FAUST	GEWALT	GEWALT	1		8804	10950
9	6	14	26	31	TOD	NOTWEHR	LEBEN	0		235009999999963	4271
9	6	14	27	37	PARLAMENT	KANZLER	PRESIDENT	0		3068	10201
9	6	14	28	17	TECHNOLOGIE	GEHIRNWÄSCHE	FORTSCHRITT	0		311979999999981	10355
9	6	14	29	18	KONFRONTATION	RACHE		0		-1	-1
9	6	14	30	33	KNOBLAUCH	VAMPIR	VAMPIR	1		377829999999981	7477
9	6	14	31	21	UNABHÄNGIGKEIT	SELBSTBESTIMMUNG		0		-1	-1
9	6	14	32	40	LEBER	ORGAN	ORGAN	1		4242.5	5970
9	6	14	33	10	SCHMUGGEL	IMPORT	IMPORT	1		402479999999981	5415
9	6	14	34	24	VATER	VORBILD		0		-1	-1
9	6	14	35	27	HINDERUNG	SIEGEL		0		-1	-1
9	6	14	36	22	AUTOR	ERFINDUNG	BIOGRAPHIE	0		4758	13922
9	6	14	37	3	IDIOT	UNSINN	NAZI	0		4021	5400
9	6	14	38	15	LAMM	MITTAGESSEN		0		-1	-1
9	6	14	39	28	SCHLÄGER	KRIMINALITÄT		0		-1	-1
9	6	14	40	35	LIST	NAZI	NAZI	1		165220000000019	3454
9	7	15	1	35	GOTT	VEREHRUNG	IRRGLAUBE	0		886959999999963	12340
9	7	15	2	2	UNTERSCHRIFT	FORMULAR	VERTRAG	0		506870000000019	6798
9	7	15	3	19	ARBEITER	EINKOMMEN		0		-1	-1
9	7	15	4	39	DESSERT	HONIG	NACHTISCH	0		6720.5	9608
9	7	15	5	34	PATRIOTISMUS	EXTREMISMUS	NATION	0		645290000000037	8170
9	7	15	6	31	ERMITTLUNG	SCHULD		0		-1	-1
9	7	15	7	29	INTERVENTION	STREIT	EINGREIFEN	0		7136	9827
9	7	15	8	9	SUBKULTUR	UNTERGRUND	UNTERGRUND	1		218579999999981	5580
9	7	15	9	37	BEFRAGUNG	MEHRHEIT		0		-1	-1
9	7	15	10	22	STROH	WALDBRAND	WALDBRAND	1		840520000000019	12069
9	7	15	11	21	AUSEINANDERSETZUNG	ÜBERLEGUNG		0		-1	-1
9	7	15	12	1	PYRAMIDE	ARCHITEKTUR	ARCHITEKTUR	1		217740000000037	5866
9	7	15	13	32	FORMEL	BERECHNUNG		0		-1	-1
9	7	15	14	7	DONNER	BLITZ	BLITZ	1		244770000000019	3726
9	7	15	15	6	MANDANT	RECHT	ANWALT	0		6774	7952
9	7	15	16	36	INFORMATIK	PROGRAMMIERUNG	ENTWICKLUNG	0		580290000000037	10081
9	7	15	17	40	BEARBEITUNG	HONORAR		0		-1	-1
9	7	15	18	30	ERDBALL	WELTKARTE		0		-1	-1
9	7	15	19	14	REGIME	ZERSCHLAGUNG		0		-1	-1
9	7	15	20	18	ERNÄHRUNG	EIWEIß		0		-1	-1
9	7	15	21	16	SONNE	GRAD	SOMMER	0		15439.5	16896
9	7	15	22	5	STÜTZE	BEGLEITER	SOZIALLEISTUNG	0		975329999999981	15202
9	7	15	23	11	SCHÄTZUNG	SPEKULATION		0		-1	-1
9	7	15	24	38	GEGNER	WAFFENSTILLSTAND		0		-1	-1
9	7	15	25	24	AKTEUR	DRAMATIK		0		-1	-1
9	7	15	26	33	TAGEBUCH	BIOGRAPHIE	BIOGRAPHIE	1		263029999999981	5689
9	7	15	27	3	VORSTAND	LEITER		0		752359999999963	13599
9	7	15	28	23	OPPOSITION	VERWEIGERUNG		0		-1	-1
9	7	15	29	25	DRECK	VERUNREINIGUNG	STAUB	0		6132	8057
9	7	15	30	20	REGENBOGEN	FARBE	FARBEN	1		282359999999963	5408
9	7	15	31	27	KUNST	ARTIST	GALLERIE	0		900470000000019	11192
9	7	15	32	12	TECHNIKER	INGENIEUR	INGENIEUR	1		2488.5	5416
9	7	15	33	15	TRITT	SOHLE	FUSS	0		493270000000019	6557
9	7	15	34	10	ZOO	BÄR	BÄR	1		867709999999963	13676
9	7	15	35	26	POLIZEI	EINSATZ		0		-1	-1
9	7	15	36	8	GELIEBTE	GEHEIMNIS		0		-1	-1
9	7	15	37	13	WANDEL	ZWISCHENZEIT		0		-1	-1
9	7	15	38	17	KOOPERATION	MITHILFE		0		-1	-1
9	7	15	39	4	BRILLE	KRAWATTE	GLAS	0		7271.5	11244
9	7	15	40	28	BILD	FOTO	TON	0		471870000000019	5869
9	8	16	1	12	KAPITALISMUS	KOMMUNISMUS	KOMMUNISMUS	1		336609999999963	6581
9	8	16	2	23	BOSS	HEMD	CHEF	0		399090000000037	5554
9	8	16	3	22	DIREKTION	BESCHLUSS		0		-1	-1
9	8	16	4	30	AUSKUNFT	PROPAGANDA		0		-1	-1
9	8	16	5	32	BAUER	FARM	FELD	0		9600.5	10810
9	8	16	6	40	VIRUS	ERREGER	INFEKTION	0		128543000000007	17219
9	8	16	7	2	GEFAHR	HAI		0		-1	-1
9	8	16	8	7	KOMMENTAR	PRESSE		0		-1	-1
9	8	16	9	37	MÖRDER	SÜNDE	TOTSCHLAG	0		337230000000075	5819
9	8	16	10	15	VISUM	TOURISMUS	URLAUB	0		2297	5529
9	8	16	11	1	BEHÖRDE	KÜNDIGUNG	BEAMTE	0		480509999999963	8704
9	8	16	12	5	NATION	EINIGKEIT	EINHEIT	0		275459999999963	4548
9	8	16	13	35	FREUDE	LUST		0		-1	-1
9	8	16	14	8	BEFUGNIS	ERMÄCHTIGUNG	ERMÄCHTIGUNG	1		389630000000075	7048
9	8	16	15	33	VERGÜTUNG	GELD	LOHN	0		101446999999993	11726
9	8	16	16	36	BOMBE	TERRORIST	TERRORIST	1		204340000000037	4450
9	8	16	17	25	CHARAKTER	OFFENHEIT		0		-1	-1
9	8	16	18	38	PRIESTER	KATHEDRALE	KIRCHE	0		189940000000037	20001
9	8	16	19	16	BIRKE	LAUB	LAUB	1		275540000000037	8742
9	8	16	20	6	BEVÖLKERUNG	MASSE		0		-1	-1
9	8	16	21	39	FLIRT	ROMANTIK		0		-1	-1
9	8	16	22	19	AFFÄRE	PARTNERSCHAFT	LEIDENSCHAFT	0		317259999999963	13699
9	8	16	23	29	GERICHT	VERHANDLUNG	RICHTER	0		2202	4358
9	8	16	24	24	MODE	HOSE	KLEIDUNG	0		544280000000075	7614
9	8	16	25	13	JOURNALIST	PRESSEFREIHEIT	ARTIKEL	0		6728.5	9425
9	8	16	26	11	PHASE	STADIUM	ZUSTAND	0		5951.5	8529
9	8	16	27	14	KOCH	OFEN	CHEF	0		3487.5	4708
9	8	16	28	10	FLÄCHE	ZENTRUM	ZAUN	0		532059999999963	6649
9	8	16	29	27	ROUTE	HEIMWEG	STRECKE	0		3345	6093
9	8	16	30	34	STUDENT	KLAUSUR		0		-1	-1
9	8	16	31	21	RANG	HIERARCHIE		0		-1	-1
9	8	16	32	28	BOOT	MATROSE	FISCHER	0		531330000000075	7769
9	8	16	33	3	SEE	WASSER	MEER	0		476640000000037	15549
9	8	16	34	4	UNRECHT	BENACHTEILIGUNG		0		-1	-1
9	8	16	35	17	JUSTIZ	GLAUBWÜRDIGKEIT		0		-1	-1
9	8	16	36	31	EXEKUTION	ERSCHIEßUNG	HINRICHTUNG	0		501219999999925	7395
9	8	16	37	9	SCHNITT	FILM		0		-1	-1
9	8	16	38	20	ANLAGE	RENDITE	GRÜNFLÄCHE	0		804719999999925	11972
9	8	16	39	18	ASSISTENT	PROFESSION		0		-1	-1
9	8	16	40	26	PUBLIKUM	ZUSCHAUER		0		-1	-1
