## Supplementary material for "Vast amounts of encoded items nullify but do not reverse the effect of sleep on declarative memory": Dataset: PAL_9_1_3.xlsx

### Sheet: Tabelle1
VP_Nr	Block	VersioN	counter	pair_code	cue	correct_answer	answer		accuracy	reactiontime1	reactiontime2
9	1	9	1	11	GESCHOSS	PFEIL		0		-1	-1
9	1	9	2	2	GEDULD	KONTROLLE		0		-1	-1
9	1	9	3	12	HALLE	TURNIER	SPORT	0		3169.9	6133
9	1	9	4	28	GEMÜT	HEITERKEIT		0		-1	-1
9	1	9	5	20	KUMMER	TRAURIGKEIT	LEID	0		9959.3	11364
9	1	9	6	22	TAKT	HARFE		0		-1	-1
9	1	9	7	33	ÄHNLICHKEIT	WIEDERHOLUNG		0		-1	-1
9	1	9	8	8	ANHÄNGER	MEISTER	UNTERSTÜTZER	0		7077.3	11179
9	1	9	9	36	VERZIERUNG	PALAST		0		-1	-1
9	1	9	10	31	ANREGUNG	BEISPIEL		0		-1	-1
9	1	9	11	24	GANGSTER	VERBRECHEN	DIEBSTAHL	0		5500.2	8381
9	1	9	12	39	ABRECHNUNG	BANKIER	KOSTEN	0		723860000000001	10149
9	1	9	13	29	RHEUMATISMUS	IMMUNITÄT	IMUNSYSTEM	0		4786	13001
9	1	9	14	23	TOTSCHLAG	BRUTALITÄT		0		-1	-1
9	1	9	15	25	FINDIGKEIT	EINFALL		0		-1	-1
9	1	9	16	38	SEILTÄNZER	SCHWERPUNKT	SCHWERPUNKT	1		1875	5369
9	1	9	17	40	GESCHENK	UNDANK	UNGUNST	0		153260000000001	3279
9	1	9	18	5	KAMERAD	OPFER	FREUND	0		644260000000001	10259
9	1	9	19	37	STUDIUM	WIRTSCHAFT	PROFESSOR	0		1892	7789
9	1	9	20	30	ZUGEHÖRIGKEIT	GENERATION		0		-1	-1
9	1	9	21	6	BÜRGSCHAFT	VOLLMACHT	UNMÜNDIGKEIT	0		215970000000001	11109
9	1	9	22	35	AUFPRALL	FALL	STURZ	0		620479999999999	8631
9	1	9	23	7	SPRÜHREGEN	FLUSS		0		-1	-1
9	1	9	24	13	SARG	GRAB		0		-1	-1
9	1	9	25	9	KOCHTOPF	BÜGELEISEN		0		-1	-1
9	1	9	26	19	VERBRENNUNG	PROZESSION		0		-1	-1
9	1	9	27	3	GITTER	BESCHRÄNKUNG		0		-1	-1
9	1	9	28	17	SONATE	KLAVIER	OPER	0		192570000000001	5272
9	1	9	29	15	BÜCHEREI	VERLEIH		0		-1	-1
9	1	9	30	34	REGEL	KOMBINATION	RICHTLINIE	0		394689999999999	6749
9	1	9	31	21	ORIENTIERUNG	AUSGANG		0		-1	-1
9	1	9	32	10	VORTRAG	REDNER	REDE	0		494679999999999	6995
9	1	9	33	26	DUFT	GERUCH		0		-1	-1
9	1	9	34	14	VERANSTALTUNG	ÖFFENTLICHKEIT		0		-1	-1
9	1	9	35	18	WELLE	FLUT	FLUT	1		234679999999999	3858
9	1	9	36	27	STRICK	SCHLINGE	SCHLINGE	1		194439999999999	3723
9	1	9	37	32	GLETSCHER	POL		0		-1	-1
9	1	9	38	16	KRANKHEIT	SYMPTOM		0		-1	-1
9	1	9	39	4	TÜR	SCHRANK	RAHMEN	0		252970000000001	5521
9	1	9	40	1	INSTANZ	GESETZGEBUNG	GERICHT	0		1623.5	3278
9	2	10	1	39	ERMORDUNG	GESTÄNDNIS		0		-1	-1
9	2	10	2	21	ELITE	VERMÖGEN	REICH	0		3894.5	5523
9	2	10	3	38	REDAKTEUR	KORRESPONDENZ	ARTIKEL	0		387069999999995	6185
9	2	10	4	31	SAMT	STOFF	STOFF	1		178389999999991	3406
9	2	10	5	28	ANKÜNDIGUNG	EXAMEN		0		-1	-1
9	2	10	6	7	LOYALITÄT	BRUDER	FREUNDSCHAFT	0		299839999999991	6584
9	2	10	7	32	SCHIFFBRUCH	UNGLÜCKSFALL	SEE	0		426269999999995	6630
9	2	10	8	36	GESCHLECHT	MANN		0		-1	-1
9	2	10	9	5	ANZUG	BÖRSE	BÖRSE	1		2159.5	4062
9	2	10	10	2	KAMERADSCHAFT	PARTNER	PÄRCHEN	0		832510000000009	13703
9	2	10	11	29	ZUSPITZUNG	PUNKT		0		-1	-1
9	2	10	12	25	PARADIES	MENSCH	MENSCH	1		1275.5	2645
9	2	10	13	35	VERLAUF	ENDUNG		0		-1	-1
9	2	10	14	27	MONSTER	MUT		0		-1	-1
9	2	10	15	16	STRICH	SKIZZE	SKIZZE	1		631439999999991	14209
9	2	10	16	22	LIEGE	VERANDA	SONNE	0		694289999999991	9764
9	2	10	17	12	ZENTIMETER	METER		0		-1	-1
9	2	10	18	8	UMARMUNG	INTEGRATION		0		-1	-1
9	2	10	19	34	VERDROSSENHEIT	RESIGNATION		0		-1	-1
9	2	10	20	33	OPERATION	KOMA	KLINIK	0		643460000000009	9452
9	2	10	21	20	SPIRALE	FRUCHTBARKEIT	FRUCHTBARKEIT	1		2588	5576
9	2	10	22	15	PATIENT	THERAPIE		0		-1	-1
9	2	10	23	3	LINIE	BUS		0		-1	-1
9	2	10	24	23	SCHNORCHEL	ATLANTIK	TAUCHEN	0		522769999999995	11578
9	2	10	25	24	MAKEL	SELBSTBEWUSSTSEIN		0		-1	-1
9	2	10	26	4	FAHRT	AUTOBAHN		0		-1	-1
9	2	10	27	6	ABSCHLUSS	PROJEKT	ZEUGNISS	0		316060000000009	7368
9	2	10	28	11	DIREKTOR	GESCHÄFT	SCHULE	0		253369999999995	5889
9	2	10	29	40	PEITSCHE	MISSHANDLUNG		0		-1	-1
9	2	10	30	14	ZUSAMMENHANG	VORZEICHEN		0		-1	-1
9	2	10	31	10	MAGEN	RESTAURANT	BLASE	0		578639999999991	9512
9	2	10	32	1	PROGNOSE	GEWISSHEIT		0		-1	-1
9	2	10	33	9	VOLK	GEMEINDE	GEMEINSCHAFT	0		576360000000009	8132
9	2	10	34	30	PASSION	ORGASMUS	ORGASMUS	1		211210000000009	5504
9	2	10	35	17	KÄFER	RUINE	INSEKT	0		455889999999991	5929
9	2	10	36	19	DROGE	VERHEIMLICHUNG	OPIUM	0		2132	6729
9	2	10	37	18	FASCHIST	IDEOLOGIE		0		-1	-1
9	2	10	38	37	NEUROSE	PSYCHOLOGIE	PSYCHOLOGIE	1		202669999999995	5139
9	2	10	39	26	POLITIKER	ZUVERSICHT		0		-1	-1
9	2	10	40	13	GENAUIGKEIT	AUFMERKSAMKEIT		0		-1	-1
9	3	11	1	21	GANS	ENTE	ENTE	1		184360000000009	3329
9	3	11	2	34	SYMBOL	WAPPEN		0		-1	-1
9	3	11	3	31	KOPPEL	STIER	PFERD	0		2549.5	3862
9	3	11	4	38	WEG	WILLE		0		-1	-1
9	3	11	5	25	PHILOSOPHIE	SINN		0		-1	-1
9	3	11	6	24	AUSSCHAU	GIPFEL	ÜBERSICHT	0		300120000000019	5508
9	3	11	7	20	VATERUNSER	RELIGION	KIRCHE	0		592420000000019	8312
9	3	11	8	1	SCHALTER	FLUGHAFEN		0		-1	-1
9	3	11	9	19	BEGNADIGUNG	DROHUNG		0		-1	-1
9	3	11	10	28	VERSEUCHUNG	RATTE	UMWELT	0		166370000000019	3462
9	3	11	11	9	WAHL	GREMIUM		0		-1	-1
9	3	11	12	40	WIND	ELEMENT	STURM	0		200729999999981	3647
9	3	11	13	17	HANDSCHRIFT	BUCHSTABE	BUCHSTABE	1		255020000000019	5524
9	3	11	14	27	DOLCH	STICH	STICH	1		181389999999991	4333
9	3	11	15	35	BEHANDLUNG	MANDEL		0		-1	-1
9	3	11	16	4	MEDAILLE	WETTBEWERB		0		-1	-1
9	3	11	17	3	COMPUTER	ZEITVERTREIB		0		-1	-1
9	3	11	18	5	INSTITUTION	ABTEILUNG		0		-1	-1
9	3	11	19	22	KARTE	HINDERNIS	GLOBUS	0		285679999999981	5584
9	3	11	20	2	UNTAUGLICHKEIT	FAHRER		0		-1	-1
9	3	11	21	16	TRAKTOR	LENKSTANGE	LENKSTANGE	1		554979999999981	9678
9	3	11	22	15	ATTRAKTION	WELTWUNDER		0		-1	-1
9	3	11	23	32	KRAMPF	BEIN	BEIN	1		2721.5	4663
9	3	11	24	13	FEHLTRITT	VERANTWORTUNG		0		-1	-1
9	3	11	25	36	WALZER	GALA	FEIER	0		748910000000009	8911
9	3	11	26	11	SCHEIDUNG	INSTABILITÄT	INSTABILITÄT	1		11927	16341
9	3	11	27	39	GEWINNUNG	WERBER	FÖRDERUNG	0		299620000000019	5085
9	3	11	28	14	LEISTUNG	PROVISION		0		-1	-1
9	3	11	29	6	AMATEUR	HOBBY	HOBBY	1		155720000000019	2616
9	3	11	30	30	STRATEGIE	NÄHERUNG		0		-1	-1
9	3	11	31	26	HAND	GESTE		0		-1	-1
9	3	11	32	7	BODEN	FUND		0		-1	-1
9	3	11	33	29	BUDE	KÜHLSCHRANK		0		-1	-1
9	3	11	34	23	KATEGORIE	GÜLTIGKEIT		0		-1	-1
9	3	11	35	33	STURZ	REGIERUNG	AUFPRALL	0		256479999999981	5998
9	3	11	36	18	TREIBSTOFF	KILOMETER	ÖL	0		218739999999991	6385
9	3	11	37	37	HIRTE	SCHAF	SCHAFE	1		178320000000019	5089
9	3	11	38	10	ZULASSUNG	NACHWEIS		0		-1	-1
9	3	11	39	8	REKORD	ARBEITSLOSIGKEIT		0		-1	-1
9	3	11	40	12	ATOM	MOLEKÜL	MOLEKÜL	1		138779999999981	4188
9	4	12	1	10	ZAUBERKÜNSTLER	TRICK	MAGIER	0		262989999999991	5180
9	4	12	2	27	BEEINFLUSSUNG	VERMARKTUNG		0		-1	-1
9	4	12	3	23	JUGEND	SCHWIMMBAD	SCHWIMMBAD	1		282589999999991	4946
9	4	12	4	28	UNSTERBLICHKEIT	AUFERSTEHUNG	TOD	0		4720.5	5774
9	4	12	5	40	KERZE	DOCHT	DOCHT	1		123289999999991	2161
9	4	12	6	31	REICH	PROFIT		0		-1	-1
9	4	12	7	24	ALARM	ÜBUNG	HORN	0		250660000000009	12119
9	4	12	8	34	BLEI	STAHL	EISEN	0		141439999999991	2568
9	4	12	9	33	ERÖFFNUNG	GRÜNDUNG		0		-1	-1
9	4	12	10	29	MOTOR	INDUSTRIALISIERUNG	INDUSTRIALISIERUNG	1		327320000000019	7132
9	4	12	11	20	HORN	WARNUNG	ALARM	0		1459	3075
9	4	12	12	35	NOTLAGE	DILEMMA		0		-1	-1
9	4	12	13	18	PARTY	THEKE		0		-1	-1
9	4	12	14	37	INVESTITION	KONZERN	UNTERNEHMEN	0		520360000000009	12577
9	4	12	15	7	HIRN	STUDIE		0		-1	-1
9	4	12	16	17	BEGRÜNDER	PRÄSIDENT	PRÄSIDENT	1		339360000000009	5952
9	4	12	17	21	LIKÖR	SEKT	SEKT	1		254779999999981	5174
9	4	12	18	25	BESTATTUNG	SELBSTMORD		0		-1	-1
9	4	12	19	32	KOORDINATION	HANDHABUNG		0		-1	-1
9	4	12	20	8	KARTELL	KONSENS	EINIGKEIT	0		3982.5	6047
9	4	12	21	30	DORF	ISOLATION	ISOLATION	1		1959	4544
9	4	12	22	36	EINSPARUNG	RECHNUNG		0		-1	-1
9	4	12	23	11	PROGRAMM	KINO		0		-1	-1
9	4	12	24	15	VERHAFTUNG	KLINGE		0		-1	-1
9	4	12	25	26	EVOLUTION	ERWEITERUNG	ENTWICKLUNG	0		492989999999991	7523
9	4	12	26	14	SCHLAFWANDELN	UNWIRKLICHKEIT		0		-1	-1
9	4	12	27	6	SCHLACHTUNG	SCHWEIN	SCHWEIN	1		121729999999981	2824
9	4	12	28	1	EMPFINDUNG	GELASSENHEIT		0		-1	-1
9	4	12	29	4	KLOSTER	EINSCHRÄNKUNG		0		-1	-1
9	4	12	30	19	BAHNSTEIG	ANPASSUNG	ANPASSUNG	1		399510000000009	7092
9	4	12	31	22	PARTEI	ABSTIMMUNG		0		-1	-1
9	4	12	32	39	ORDNUNG	ZUCHT		0		-1	-1
9	4	12	33	2	GENIE	MATHEMATIK	MATHEMATIK	1		148710000000009	3941
9	4	12	34	3	BEIFALL	APPLAUS	APPLAUS	1		170310000000009	3306
9	4	12	35	5	BINDUNG	BABY		0		-1	-1
9	4	12	36	12	HÖLLE	MYTHOS	MYTHOS	1		201379999999981	3719
9	4	12	37	16	FREUNDIN	ZÄRTLICHKEIT	FREUND	0		274970000000019	5233
9	4	12	38	38	ABEND	MORGEN		0		-1	-1
9	4	12	39	13	STAAT	UNTERSTÜTZUNG	ORDNUNG	0		532229999999981	7519
9	4	12	40	9	ADER	GESTEIN	KRAMPF	0		517129999999981	11426
9	5	13	1	34	FRAU	BLUSE	MANN	0		1310	2447
9	5	13	2	6	BEGEISTERUNG	GEFÜHL		0		-1	-1
9	5	13	3	29	KONJUNKTUR	DIAGNOSE	WACHSTUM	0		403629999999981	7177
9	5	13	4	18	BEWERTUNG	KELLNERIN		0		-1	-1
9	5	13	5	23	STREIK	KONFLIKT	FABRIK	0		162090000000037	8529
9	5	13	6	38	SUBMISSION	ERNIEDRIGUNG		0		-1	-1
9	5	13	7	27	SUBSTANZ	SEELE		0		-1	-1
9	5	13	8	4	SPRECHER	AUFRUF		0		-1	-1
9	5	13	9	24	ENTSCHLOSSENHEIT	DURCHSETZUNG		0		-1	-1
9	5	13	10	5	AUFTAKT	SPIEL	BEGINN	0		435159999999963	5741
9	5	13	11	15	VERBRÜDERUNG	ENTSCHULDIGUNG		0		-1	-1
9	5	13	12	3	OZEAN	KRABBE	ATLANTIK	0		2091	4748
9	5	13	13	40	REGENSCHIRM	BEDARF	TROPFEN	0		3092.5	6683
9	5	13	14	12	TRAINER	STIL	SPORT	0		609559999999963	7075
9	5	13	15	37	FLAMME	LEUCHTE	FEUER	0		315179999999981	6280
9	5	13	16	8	BEWUNDERUNG	SCHÖNHEIT		0		-1	-1
9	5	13	17	11	DOKUMENT	BESCHEINIGUNG		0		-1	-1
9	5	13	18	33	SENDER	NOTIZ		0		-1	-1
9	5	13	19	17	WAFFE	KRIEG	GEWEHR	0		607209999999963	8185
9	5	13	20	20	ZAHL	PHYSIK		0		-1	-1
9	5	13	21	21	REVOLUTION	WIDERSTAND	UMSTURZ	0		415209999999963	8370
9	5	13	22	26	KUNSTWERK	AUFMACHUNG	GALERIE	0		215979999999981	5425
9	5	13	23	10	MILCH	KÄSE		0		-1	-1
9	5	13	24	16	TRAINING	PULS	PULS	1		355340000000037	5241
9	5	13	25	36	KLEINIGKEIT	WAAGE		0		-1	-1
9	5	13	26	28	NACHRICHT	GEBURTSTAG		0		-1	-1
9	5	13	27	13	ZAHLUNG	QUITTUNG		0		-1	-1
9	5	13	28	39	FREILASSUNG	AUFENTHALT	BEGNADIGUNG	0		2567.5	5295
9	5	13	29	32	KLEIDERSCHRANK	HANDSCHUH		0		-1	-1
9	5	13	30	35	ZUCKER	SPEISE		0		-1	-1
9	5	13	31	1	WAHNSINN	ANSTALT		0		-1	-1
9	5	13	32	22	WIEDERHERSTELLUNG	VERSCHLECHTERUNG		0		-1	-1
9	5	13	33	30	HASS	GEFECHT		0		-1	-1
9	5	13	34	25	GERICHTSHOF	UNWAHRHEIT	RICHTER	0		3219	5117
9	5	13	35	2	PARK	VEGETATION	GRÜNANLAGE	0		335109999999963	6386
9	5	13	36	14	MUSIK	OPER	SONATE	0		295059999999963	5093
9	5	13	37	7	KRANZ	NEST	HAAR	0		291040000000037	4840
9	5	13	38	31	TEICH	ÜBERSCHWEMMUNG		0		-1	-1
9	5	13	39	9	STALL	KUH	PFERD	0		202520000000019	5059
9	5	13	40	19	INSEL	URLAUBER	URLAUB	0		236159999999963	3732
9	6	14	1	7	VORBEREITUNG	VERÖFFENTLICHUNG		0		-1	-1
9	6	14	2	9	INTENSIVSTATION	KRANKENHAUS	KITTEL	0		124010999999996	17399
9	6	14	3	37	PARLAMENT	KANZLER	PRÄSIDENT	0		247109999999963	6572
9	6	14	4	32	SCHLUSSFOLGERUNG	KONSEQUENZ		0		-1	-1
9	6	14	5	31	TOD	NOTWEHR	LEBEN	0		420109999999963	5865
9	6	14	6	21	UNABHÄNGIGKEIT	SELBSTBESTIMMUNG		0		-1	-1
9	6	14	7	22	AUTOR	ERFINDUNG		0		-1	-1
9	6	14	8	17	TECHNOLOGIE	GEHIRNWÄSCHE	RÜCKSCHRITT	0		936270000000019	12819
9	6	14	9	15	LAMM	MITTAGESSEN		0		-1	-1
9	6	14	10	40	LEBER	ORGAN	ORGAN	1		365070000000019	8594
9	6	14	11	4	INFLATION	ENTWERTUNG	ABWERTUNG	0		297290000000037	5120
9	6	14	12	38	ZELT	ZIRKUS	FEST	0		137757999999998	20001
9	6	14	13	39	GESELLSCHAFT	EINHEIT		0		-1	-1
9	6	14	14	27	HINDERUNG	SIEGEL		0		-1	-1
9	6	14	15	25	FRIEDEN	ALLIANZ	EINIGUNG	0		186520000000019	4638
9	6	14	16	6	LIMIT	MAXIMUM		0		-1	-1
9	6	14	17	8	EXPERIMENT	UNTERSUCHUNG	METHODE	0		187459999999963	7446
9	6	14	18	19	MINIMUM	NOTWENDIGKEIT		0		-1	-1
9	6	14	19	5	GANG	TOR		0		-1	-1
9	6	14	20	24	VATER	VORBILD		0		-1	-1
9	6	14	21	29	FAUST	GEWALT	GOETHE	0		6450.5	9783
9	6	14	22	35	LIST	NAZI	NAZI	1		249779999999981	3769
9	6	14	23	1	GEMEINSCHAFT	ZUSAMMENARBEIT		0		-1	-1
9	6	14	24	36	SÄUFER	WIRT	ALKOHOL	0		470059999999963	6760
9	6	14	25	30	DIAKONIE	VERSORGUNG	UNTERSTÜTZUNG	0		432140000000037	7659
9	6	14	26	16	FREUNDSCHAFT	GEFÄHRTE		0		-1	-1
9	6	14	27	2	SOLO	MUSIKINSTRUMENT	MUSIK	0		386470000000019	11162
9	6	14	28	34	NACHBARSCHAFT	HECKE	HECKE	1		2711.5	11887
9	6	14	29	26	RASSE	NATIONALIST		0		-1	-1
9	6	14	30	18	KONFRONTATION	RACHE		0		-1	-1
9	6	14	31	20	ERKLÄRUNG	WISSENSCHAFT		0		-1	-1
9	6	14	32	13	URLAUB	AUSFALL	STRAND	0		250740000000037	4592
9	6	14	33	28	SCHLÄGER	KRIMINALITÄT		0		-1	-1
9	6	14	34	3	IDIOT	UNSINN		0		-1	-1
9	6	14	35	12	UNHEIL	ALPTRAUM		0		-1	-1
9	6	14	36	14	WANGE	CHRIST	CHRIST	1		482859999999963	8373
9	6	14	37	11	PRÄDIKAT	PRIMA		0		-1	-1
9	6	14	38	23	FLÜCHTLING	ASYL	ASYL	1		149009999999963	3017
9	6	14	39	33	KNOBLAUCH	VAMPIR	VAMPIR	1		1611.5	3184
9	6	14	40	10	SCHMUGGEL	IMPORT	IMPORT	1		174640000000037	9477
9	7	15	1	23	OPPOSITION	VERWEIGERUNG		0		-1	-1
9	7	15	2	26	POLIZEI	EINSATZ	ORDNUNG	0		311590000000037	4589
9	7	15	3	9	SUBKULTUR	UNTERGRUND	UNTERGRUND	1		144009999999963	4294
9	7	15	4	24	AKTEUR	DRAMATIK		0		-1	-1
9	7	15	5	33	TAGEBUCH	BIOGRAPHIE	BIOGRAPHIE	1		146302000000002	17399
9	7	15	6	21	AUSEINANDERSETZUNG	ÜBERLEGUNG		0		-1	-1
9	7	15	7	13	WANDEL	ZWISCHENZEIT		0		-1	-1
9	7	15	8	30	ERDBALL	WELTKARTE		0		-1	-1
9	7	15	9	20	REGENBOGEN	FARBE	FARBEN	1		5337	9404
9	7	15	10	15	TRITT	SOHLE		0		-1	-1
9	7	15	11	11	SCHÄTZUNG	SPEKULATION		0		-1	-1
9	7	15	12	28	BILD	FOTO	WAND	0		755340000000037	9295
9	7	15	13	32	FORMEL	BERECHNUNG		0		526070000000019	8188
9	7	15	14	14	REGIME	ZERSCHLAGUNG	DIKTATOR	0		363670000000019	7784
9	7	15	15	2	UNTERSCHRIFT	FORMULAR		0		-1	-1
9	7	15	16	35	GOTT	VEREHRUNG	GLAUBE	0		304790000000037	9696
9	7	15	17	31	ERMITTLUNG	SCHULD		0		-1	-1
9	7	15	18	4	BRILLE	KRAWATTE	SEHEN	0		490070000000019	6855
9	7	15	19	39	DESSERT	HONIG	NACHSPEISE	0		1371.5	3883
9	7	15	20	10	ZOO	BÄR	BÄR	1		140840000000037	3269
9	7	15	21	5	STÜTZE	BEGLEITER	SOZIALHILFE	0		559359999999963	11217
9	7	15	22	29	INTERVENTION	STREIT		0		-1	-1
9	7	15	23	25	DRECK	VERUNREINIGUNG	ERDE	0		2747.5	3863
9	7	15	24	40	BEARBEITUNG	HONORAR		0		-1	-1
9	7	15	25	27	KUNST	ARTIST		0		-1	-1
9	7	15	26	7	DONNER	BLITZ	BLITZ	1		1163	3249
9	7	15	27	12	TECHNIKER	INGENIEUR		0		-1	-1
9	7	15	28	38	GEGNER	WAFFENSTILLSTAND	OPPONENT	0		372390000000037	5979
9	7	15	29	1	PYRAMIDE	ARCHITEKTUR	ARCHITEKTUR	1		143440000000037	4646
9	7	15	30	34	PATRIOTISMUS	EXTREMISMUS		0		-1	-1
9	7	15	31	8	GELIEBTE	GEHEIMNIS		0		-1	-1
9	7	15	32	37	BEFRAGUNG	MEHRHEIT		0		-1	-1
9	7	15	33	19	ARBEITER	EINKOMMEN	FABRIK	0		297990000000037	4972
9	7	15	34	16	SONNE	GRAD		0		-1	-1
9	7	15	35	18	ERNÄHRUNG	EIWEIß	EIWEIS	1		3399.5	7701
9	7	15	36	3	VORSTAND	LEITER	UNTERNEHMEN	0		979529999999981	13824
9	7	15	37	17	KOOPERATION	MITHILFE		0		-1	-1
9	7	15	38	6	MANDANT	RECHT		0		-1	-1
9	7	15	39	36	INFORMATIK	PROGRAMMIERUNG		0		-1	-1
9	7	15	40	22	STROH	WALDBRAND	WALDBRAND	1		279290000000037	8259
9	8	16	1	36	BOMBE	TERRORIST	TERRORIST	1		266930000000075	6587
9	8	16	2	18	ASSISTENT	PROFESSION		0		-1	-1
9	8	16	3	2	GEFAHR	HAI		0		-1	-1
9	8	16	4	40	VIRUS	ERREGER	INFEKTION	0		1626.5	4079
9	8	16	5	38	PRIESTER	KATHEDRALE	KIRCHE	0		439430000000075	10073
9	8	16	6	14	KOCH	OFEN		0		-1	-1
9	8	16	7	19	AFFÄRE	PARTNERSCHAFT		0		-1	-1
9	8	16	8	32	BAUER	FARM	FELD	0		4333.5	5359
9	8	16	9	34	STUDENT	KLAUSUR		0		-1	-1
9	8	16	10	39	FLIRT	ROMANTIK		0		-1	-1
9	8	16	11	12	KAPITALISMUS	KOMMUNISMUS	KOMMUNISMUS	1		155869999999925	9984
9	8	16	12	8	BEFUGNIS	ERMÄCHTIGUNG	ERLAUBNIS	0		161090000000037	8470
9	8	16	13	11	PHASE	STADIUM	ZUSTAND	0		4450	15956
9	8	16	14	7	KOMMENTAR	PRESSE		0		-1	-1
9	8	16	15	13	JOURNALIST	PRESSEFREIHEIT	ZEITUNG	0		310009999999963	4444
9	8	16	16	17	JUSTIZ	GLAUBWÜRDIGKEIT	RECHT	0		549169999999925	7079
9	8	16	17	16	BIRKE	LAUB	LAUB	1		294890000000037	8086
9	8	16	18	29	GERICHT	VERHANDLUNG	RICHTER	0		2697.5	4302
9	8	16	19	35	FREUDE	LUST		0		-1	-1
9	8	16	20	5	NATION	EINIGKEIT	MENSCHEN	0		342280000000075	4809
9	8	16	21	3	SEE	WASSER	MEER	0		1721	3691
9	8	16	22	26	PUBLIKUM	ZUSCHAUER		0		-1	-1
9	8	16	23	28	BOOT	MATROSE	FISCHER	0		1858	3421
9	8	16	24	30	AUSKUNFT	PROPAGANDA		0		-1	-1
9	8	16	25	15	VISUM	TOURISMUS	URLAUB	0		163480000000075	3319
9	8	16	26	23	BOSS	HEMD	HEMD	1		2351	6249
9	8	16	27	20	ANLAGE	RENDITE		0		-1	-1
9	8	16	28	1	BEHÖRDE	KÜNDIGUNG	ORDNUNG	0		366440000000037	5120
9	8	16	29	27	ROUTE	HEIMWEG		0		-1	-1
9	8	16	30	31	EXEKUTION	ERSCHIEßUNG		0		-1	-1
9	8	16	31	25	CHARAKTER	OFFENHEIT		0		-1	-1
9	8	16	32	4	UNRECHT	BENACHTEILIGUNG		0		-1	-1
9	8	16	33	37	MÖRDER	SÜNDE		0		-1	-1
9	8	16	34	6	BEVÖLKERUNG	MASSE		0		-1	-1
9	8	16	35	24	MODE	HOSE		0		-1	-1
9	8	16	36	9	SCHNITT	FILM	MESSER	0		495119999999925	10000
9	8	16	37	22	DIREKTION	BESCHLUSS	LEITUNG	0		3112	4755
9	8	16	38	21	RANG	HIERARCHIE		0		-1	-1
9	8	16	39	10	FLÄCHE	ZENTRUM	ZAUN	0		410530000000075	5124
9	8	16	40	33	VERGÜTUNG	GELD		0		-1	-1
