## Supplementary material for "Vast amounts of encoded items nullify but do not reverse the effect of sleep on declarative memory": Dataset: PAL_9_2_2.xlsx

### Sheet: Tabelle1
VP_Nr	Block	VersioN	counter	pair_code	cue	correct_answer	answer		accuracy	reactiontime1	reactiontime2
9	1	1	1	8	BARGELD	WERT		0		-1	-1
9	1	1	2	5	BERUF	ANERKENNUNG		0		-1	-1
9	1	1	3	18	TRINKSPRUCH	SPRICHWORT	SPRICHWORT	1		3170.5	5055
9	1	1	4	24	BEDÜRFNIS	WERBUNG		0		-1	-1
9	1	1	5	36	RÜCKSCHRITT	VERGANGENHEIT	TECHNOLOGIE	0		9673	12755
9	1	1	6	29	MANGEL	VERZICHT		0		-1	-1
9	1	1	7	4	STURM	WINDHAUCH	WIND	0		3072	5338
9	1	1	8	10	ABSPRACHE	VERTRAG		0		-1	-1
9	1	1	9	6	CHAOS	STRUKTUR	UNORDNUNG	0		2791.2	5389
9	1	1	10	33	RÜSTUNG	ANGRIFF	KÄMPFEN	0		475489999999999	13478
9	1	1	11	15	BECHER	KAFFEE		0		-1	-1
9	1	1	12	16	VOGEL	KATZE	WURM	0		6501.8	9187
9	1	1	13	20	INFORMATION	INHALT		0		-1	-1
9	1	1	14	19	ERDE	STEIN	STEIN	1		454060000000001	8253
9	1	1	15	30	BEGRIFF	BEDEUTUNG		0		-1	-1
9	1	1	16	12	NUTZEN	KOSTEN		0		-1	-1
9	1	1	17	14	STERN	WEIHNACHTEN	FIRMAMENT	0		436089999999999	7367
9	1	1	18	40	PUPPE	KIND	KIND	1		334939999999999	5319
9	1	1	19	23	SÄNGER	KÜNSTLER	OPER	0		802979999999999	9119
9	1	1	20	35	FIGUR	BRETT		0		-1	-1
9	1	1	21	27	GRUNDRECHT	VERFASSUNG	GRUNDGESETZ	0		941389999999999	20009
9	1	1	22	37	ANEKDOTE	WITZ	ERZÄHLUNG	0		206339999999999	5239
9	1	1	23	32	EINGEBUNG	IDEE		0		-1	-1
9	1	1	24	31	NÄSSE	GEWITTER	REGEN	0		725560000000001	8668
9	1	1	25	13	KUGEL	QUADRAT	QUADRAT	1		268770000000001	4791
9	1	1	26	17	STAUB	SAUBERKEIT	DRECK	0		380279999999999	5257
9	1	1	27	39	SCHAMGEFÜHL	KÖRPER		0		-1	-1
9	1	1	28	34	EMPFEHLUNG	RAT		0		-1	-1
9	1	1	29	1	PELZ	FUCHS	TIER	0		258039999999999	8278
9	1	1	30	7	ZEITUNG	DRUCK	NEUIGKEIT	0		341020000000001	5779
9	1	1	31	11	GEHIRN	BEWUSSTSEIN		0		-1	-1
9	1	1	32	28	URHEBER	KAUSALITÄT	PATENT	0		320520000000001	5076
9	1	1	33	9	FORM	KREIS	LINIE	0		347239999999999	5268
9	1	1	34	26	SKLAVE	KÖNIG	MEISTER	0		580490000000002	11083
9	1	1	35	22	LÖSUNG	PROBLEM		0		-1	-1
9	1	1	36	25	SPASS	FEIER		0		-1	-1
9	1	1	37	2	MASCHINE	APPARAT		0		-1	-1
9	1	1	38	3	STILLE	EINSAMKEIT		0		-1	-1
9	1	1	39	38	FÄHIGKEIT	VERANLAGUNG		0		-1	-1
9	1	1	40	21	DEMOKRATIE	SYSTEM	ÜBEREINKUNFT	0		577940000000002	15874
9	2	2	1	16	KRITERIUM	AUSWAHL		0		-1	-1
9	2	2	2	32	TRAUM	WIRKLICHKEIT	REALITÄT	0		885360000000009	11323
9	2	2	3	40	POSTKUTSCHE	PFERD	PFERD	1		285930000000005	5484
9	2	2	4	27	SCHICKSAL	IRONIE		0		-1	-1
9	2	2	5	39	FASS	KELLER	GETRÄNK	0		549680000000005	13466
9	2	2	6	35	ANFORDERUNG	SCHWIERIGKEIT	KRITERIUM	0		259589999999991	4851
9	2	2	7	28	UHR	KIRCHE		0		-1	-1
9	2	2	8	24	GNADE	BARMHERZIGKEIT		0		-1	-1
9	2	2	9	6	ZUWACHS	FORTSCHRITT		0		-1	-1
9	2	2	10	36	AUSWERTUNG	ERGEBNIS		0		-1	-1
9	2	2	11	15	SEEGANG	DAMPFER	SCHIFF	0		692010000000009	9289
9	2	2	12	20	BEGRÜSSUNG	FREUNDLICHKEIT		0		-1	-1
9	2	2	13	23	BUNGALOW	SIEDLUNG	WOHNUNG	0		597739999999991	10911
9	2	2	14	11	EHE	VERLOBUNG	ANTRAG	0		6734.5	12092
9	2	2	15	13	TIER	FROSCH		0		-1	-1
9	2	2	16	19	GEISEL	GEFANGENER	MÄRTYRER	0		486310000000009	8340
9	2	2	17	14	HAUT	BLUT		0		-1	-1
9	2	2	18	22	MACHT	HERRSCHER	GEWALT	0		238039999999991	4467
9	2	2	19	7	GRAS	VIEH		0		-1	-1
9	2	2	20	33	ERLÖSUNG	HIMMELREICH		0		-1	-1
9	2	2	21	31	HÄRTE	KRAFT		0		-1	-1
9	2	2	22	8	BERG	HÜTTE	HÜTTE	1		199019999999995	7662
9	2	2	23	18	SCHMETTERLING	BLÜTE	RAUPE	0		190960000000009	5877
9	2	2	24	17	VERSCHLEIERUNG	KOPFTUCH	JUNGFRAU	0		132401000000001	16949
9	2	2	25	30	SPRACHE	AKUSTIK		0		-1	-1
9	2	2	26	25	DISZIPLIN	GEHORSAM		0		-1	-1
9	2	2	27	38	NEFFE	GROSSMUTTER	GROSSMUTTER	1		216380000000005	14263
9	2	2	28	5	FREUND	VERTRAUEN		0		-1	-1
9	2	2	29	3	VERLUST	ABNAHME		0		-1	-1
9	2	2	30	29	TAL	WIESE	WIESE	1		130510000000009	2840
9	2	2	31	12	KOMÖDIE	DRAMA	DRAMA	1		428580000000005	6319
9	2	2	32	1	BLICK	PERSPEKTIVE		0		-1	-1
9	2	2	33	21	ANSTAND	SITTE		0		-1	-1
9	2	2	34	2	MALER	PIANIST		0		-1	-1
9	2	2	35	4	KRITIK	ZWEIFEL		0		-1	-1
9	2	2	36	34	PRÜFUNG	MISSERFOLG		0		-1	-1
9	2	2	37	37	DÄMMERUNG	MORGENGRAUEN	MORGENGRAUEN	1		288910000000009	12182
9	2	2	38	9	GESPENST	ERSCHEINUNG		0		-1	-1
9	2	2	39	26	FRAGE	EINWAND		0		-1	-1
9	2	2	40	10	ILLUSION	WAHRNEHMUNG		0		-1	-1
9	3	3	1	26	BEWEIS	TATSACHE	FAKT	0		608779999999981	12539
9	3	3	2	28	SEGEN	SCHÖPFER		0		-1	-1
9	3	3	3	5	INDUSTRIE	BRANCHE	PRODUKTION	0		540529999999981	7812
9	3	3	4	12	DAMPF	LOKOMOTIVE	SCHIFF	0		245310000000009	7152
9	3	3	5	37	WOLLE	KLEIDUNG	HOSE	0		9457	10857
9	3	3	6	17	GEIST	FLASCHE		0		-1	-1
9	3	3	7	7	NORM	MORAL		0		-1	-1
9	3	3	8	18	GEDÄCHTNIS	ELEFANT		0		-1	-1
9	3	3	9	10	LEIDENSCHAFT	KUSS	VERGNÜGEN	0		227960000000009	6879
9	3	3	10	24	RICHTER	GERECHTIGKEIT		0		-1	-1
9	3	3	11	8	MEINEID	EHRENHAFTIGKEIT	VERLOGEN	0		115167000000002	13528
9	3	3	12	23	ARMUT	ELEND		0		-1	-1
9	3	3	13	16	GEBÄUDE	HOTEL		0		-1	-1
9	3	3	14	36	JUNGE	MÄDCHEN	MÄDCHEN	1		206789999999991	7855
9	3	3	15	40	PLAN	GROSSSTADT		0		-1	-1
9	3	3	16	27	ALKOHOL	OPIUM		0		-1	-1
9	3	3	17	38	DEFINITION	KONZEPT		0		-1	-1
9	3	3	18	19	GESUNDHEIT	IMPFUNG	ERNÄHRUNG	0		712060000000009	10619
9	3	3	19	20	LARVE	RAUPE	RAUPE	1		655389999999991	14959
9	3	3	20	9	ANSICHT	MEINUNG	MEINUNG	1		241429999999981	4088
9	3	3	21	13	HELDENMUT	TAPFERKEIT	TAPFER	0		372360000000009	9464
9	3	3	22	25	ZWIELICHT	UNTERWELT		0		-1	-1
9	3	3	23	2	VULKAN	EXPLOSION	EXPLOSION	1		1591.5	9397
9	3	3	24	29	PUDDING	SÜSSIGKEITEN	NACHSPEISE	0		297239999999991	6681
9	3	3	25	39	GESCHREI	PANIK		0		-1	-1
9	3	3	26	1	GIFT	MORD		0		-1	-1
9	3	3	27	35	PROFIL	QUERSCHNITT	QUERSCHNITT	1		649010000000009	9237
9	3	3	28	33	AUTO	PRESTIGE		0		-1	-1
9	3	3	29	34	ERDGESCHOSS	DACHBODEN	DACHSTUHL	0		593989999999991	15243
9	3	3	30	22	ZEIT	URSPRUNG		0		-1	-1
9	3	3	31	6	BESITZ	ANTEIL		0		-1	-1
9	3	3	32	4	STUHL	SESSEL		0		-1	-1
9	3	3	33	15	PAPIER	BRIEF		0		-1	-1
9	3	3	34	31	VERGLEICH	GLEICHNIS		0		-1	-1
9	3	3	35	32	CHANCE	BEGEGNUNG		0		-1	-1
9	3	3	36	3	TÄUSCHUNG	ECHTHEIT		0		-1	-1
9	3	3	37	14	FORDERUNG	GEHALT		0		-1	-1
9	3	3	38	21	STOLZ	RUHM		0		-1	-1
9	3	3	39	11	APFEL	PFIRSICH	BANANE	0		711739999999991	9123
9	3	3	40	30	TAT	ABSICHT		0		-1	-1
9	4	4	1	38	SAUERSTOFF	LUFT	LUFT	1		599889999999991	6976
9	4	4	2	10	ZIEL	RICHTUNG		0		-1	-1
9	4	4	3	33	BEGABUNG	VERERBUNG	VERANLAGUNG	0		251460000000009	10338
9	4	4	4	20	ANDEUTUNG	VERDACHT		0		-1	-1
9	4	4	5	26	DICKICHT	WALD	HOLZ	0		693270000000019	8264
9	4	4	6	14	ERGÄNZUNG	ZUSATZ	ZUSATZ	1		234089999999991	4547
9	4	4	7	8	GLÜCK	ZUFALL		0		-1	-1
9	4	4	8	7	HIMMEL	FIRMAMENT	GLAUBE	0		8078.5	12022
9	4	4	9	21	DIAMANT	GOLD	SMARAGD	0		622320000000019	9328
9	4	4	10	12	THEORIE	AUSNAHME		0		-1	-1
9	4	4	11	23	GEDICHT	LIEBE		0		-1	-1
9	4	4	12	18	BESESSENHEIT	TEUFEL		0		-1	-1
9	4	4	13	2	SCHÜLER	DOZENT	MEISTER	0		439779999999981	14508
9	4	4	14	19	BETRAG	WECHSEL		0		-1	-1
9	4	4	15	40	GENUSS	ZIGARRE		0		-1	-1
9	4	4	16	9	LAUNE	HUMOR	STIMMUNG	0		963560000000009	11573
9	4	4	17	3	SALAT	GARTEN		0		-1	-1
9	4	4	18	36	POLIZIST	WACHE	ORDNUNG	0		508239999999991	7776
9	4	4	19	35	FAHNE	EROBERUNG	ENTDECKUNG	0		8829.5	15679
9	4	4	20	11	AUFGABE	ERLEDIGUNG		0		-1	-1
9	4	4	21	22	ZIMMER	ECKE	HOTEL	0		329520000000019	4884
9	4	4	22	5	MÖNCH	NONNE	ENTBEHRUNG	0		261829999999981	8480
9	4	4	23	29	ANFÜHRER	CHEF		0		-1	-1
9	4	4	24	28	GÖTTIN	GEBET	APHRODITE	0		770979999999981	10841
9	4	4	25	32	DIENER	HALTUNG	HERR	0		2300.5	8640
9	4	4	26	34	SCHLEMMER	LECKERBISSEN		0		-1	-1
9	4	4	27	17	KLIPPE	ABGRUND	MEER	0		302620000000019	4085
9	4	4	28	1	GRUPPE	VERSAMMLUNG		0		-1	-1
9	4	4	29	39	GESCHICHTE	ENTWICKLUNG	TATSACHE	0		626910000000009	8840
9	4	4	30	24	LABYRINTH	SUCHE		0		-1	-1
9	4	4	31	37	ANGST	SCHLANGE	FURCHT	0		211879999999981	6220
9	4	4	32	16	ERFORSCHUNG	PATENT		0		-1	-1
9	4	4	33	30	MUSIKER	AKKORDEON	SOLO	0		696129999999981	10910
9	4	4	34	4	ANGEBOT	MARKT		0		-1	-1
9	4	4	35	15	MOOR	SUMPF	SUMPF	1		442220000000019	7628
9	4	4	36	27	VERRAT	TREUE		0		-1	-1
9	4	4	37	31	MERKMAL	DETAIL		0		-1	-1
9	4	4	38	25	BETTLER	UNGLÜCK	ALMOSEN	0		427170000000019	6040
9	4	4	39	6	STIRN	KINN	NACKEN	0		599510000000009	7478
9	4	4	40	13	NAGEL	METALL		0		-1	-1
9	5	5	1	38	FAHRZEUG	KETTE	FAHRER	0		9702	11601
9	5	5	2	18	BAHNHOF	KIOSK	GLEIS	0		317229999999981	7110
9	5	5	3	14	ANGABE	ZEUGE		0		-1	-1
9	5	5	4	40	FLOTTE	DECK	DECK	1		6489.5	10699
9	5	5	5	3	BRÜCKE	SAN FRANCISCO		0		-1	-1
9	5	5	6	16	REISE	KONTINENT		0		-1	-1
9	5	5	7	5	ORCHESTER	KONZERT	SINPHONIE	0		324429999999981	5914
9	5	5	8	13	GESICHT	MASKE		0		-1	-1
9	5	5	9	2	GELENK	KEULE	ARM	0		5439	7109
9	5	5	10	34	EREIGNIS	FEST		0		-1	-1
9	5	5	11	17	SCHIFF	DOCK	SEE	0		619359999999963	10310
9	5	5	12	35	GETREIDE	DINKEL	GERSTE	0		448120000000019	10659
9	5	5	13	1	KRUG	BIER		0		-1	-1
9	5	5	14	37	WEBER	KAMM	STOFF	0		718959999999963	12353
9	5	5	15	11	MÖBEL	LEHNE		0		-1	-1
9	5	5	16	4	MAUER	BRÜSTUNG	GRENZE	0		280959999999963	4547
9	5	5	17	23	ZÜGEL	WENDE	WENDE	1		211029999999981	4130
9	5	5	18	19	SCHULE	HOLZ		0		-1	-1
9	5	5	19	20	RIESE	SCHRITT		0		-1	-1
9	5	5	20	10	INSTRUMENT	OBOE	OBOE	1		1816.5	4017
9	5	5	21	28	STIFT	KAPPE	BLEI	0		650509999999963	7901
9	5	5	22	21	BÜNDNIS	PAKT	ZUSAMMENSCHLUSS	0		212520000000019	5984
9	5	5	23	15	TROPEN	AMAZONAS	REGENWALD	0		258179999999981	5470
9	5	5	24	32	FABRIK	PRODUKTION	ARBEITER	0		585970000000019	7993
9	5	5	25	29	PINSEL	LEINWAND	STRICH	0		305120000000019	6763
9	5	5	26	27	SCHAUSPIEL	BÜHNE		0		-1	-1
9	5	5	27	12	FLOCKEN	SCHNEE	SCHNEE	1		352140000000037	7652
9	5	5	28	31	AUFTRAG	ARBEIT		0		-1	-1
9	5	5	29	6	GLAUBE	BIBEL		0		-1	-1
9	5	5	30	33	REPTIL	ECHSE	ECHSE	1		243309999999963	5890
9	5	5	31	39	VERLETZUNG	SCHORF	SCHORF	1		225190000000037	4788
9	5	5	32	9	KAUFHAUS	SCHAUFENSTER	SCHAUFENSTER	1		274140000000037	5480
9	5	5	33	8	HEFT	NOTE		0		-1	-1
9	5	5	34	36	STRASSE	TEER		0		-1	-1
9	5	5	35	24	INFEKTION	SCHMERZEN	KRANKHEIT	0		785040000000037	9853
9	5	5	36	26	FAHRRAD	PEDAL		0		-1	-1
9	5	5	37	30	HEER	INFANTERIE	KRIEG	0		1965	7259
9	5	5	38	7	AUFSTAND	REBELLION	REVOLUTION	0		212470000000019	7005
9	5	5	39	25	SPORT	SCHWEISS		0		-1	-1
9	5	5	40	22	NATUR	PFLANZE		0		-1	-1
9	6	6	1	22	ENERGIE	ÖL	WIND	0		705579999999981	8184
9	6	6	2	37	STRAUSS	TULPEN	GESCHENK	0		962120000000019	11742
9	6	6	3	39	LABOR	PIPETTE	PIPETTE	1		3307	13517
9	6	6	4	40	RADIO	STIMME		0		-1	-1
9	6	6	5	36	INSEKT	LIBELLE		0		859829999999981	12177
9	6	6	6	20	RINGE	BAUM		0		-1	-1
9	6	6	7	10	TANNE	RINDE	NADEL	0		138835999999996	15739
9	6	6	8	24	SPIELZEUG	PLASTIK		0		-1	-1
9	6	6	9	5	EISENBAHN	SCHIENE	KOHLE	0		908690000000037	12276
9	6	6	10	29	GRILLEN	SOMMER		0		-1	-1
9	6	6	11	35	KÜSTE	DÜNE	DÜNE	1		582490000000037	8304
9	6	6	12	3	GEBIRGE	EDELWEISS		0		-1	-1
9	6	6	13	31	ORKAN	WIRBEL		0		-1	-1
9	6	6	14	34	MUSKEL	SEHNE	DEHNUNG	0		4945.5	8179
9	6	6	15	30	BUCH	SCHRIFTSTELLER	AUTOR	0		494409999999963	10067
9	6	6	16	28	BIBLIOTHEK	SIGNATUR	SIGNATUR	1		2535	6341
9	6	6	17	32	SCHMIED	HUFEISEN	EISEN	0		373690000000037	5472
9	6	6	18	26	KÜCHE	EIMER		0		-1	-1
9	6	6	19	27	MUSEUM	ÄGYPTEN	ALT	0		593470000000019	6809
9	6	6	20	21	ARZT	PRAXIS	PRAXIS	1		160279999999981	3970
9	6	6	21	13	VERORDNUNG	BESCHEID		0		-1	-1
9	6	6	22	38	FISCH	SCHUPPEN	MEER	0		4691.5	7753
9	6	6	23	15	GEFÄNGNIS	VERGEHEN		0		-1	-1
9	6	6	24	19	THEATER	REIHE	VORHANG	0		6061.5	8817
9	6	6	25	17	REVOLVER	KALIBER	MAGAZIN	0		358990000000037	9232
9	6	6	26	33	LADEN	REKLAME		0		-1	-1
9	6	6	27	12	ZEUS	HADES		0		-1	-1
9	6	6	28	16	NACHT	SCHEINWERFER		0		-1	-1
9	6	6	29	7	TONNE	REGEN	ABFALL	0		7471.5	10003
9	6	6	30	4	WINTER	UNFALL		0		-1	-1
9	6	6	31	2	WEIN	BLUME		0		-1	-1
9	6	6	32	23	NÄHEN	KREUZSTICH	STOFF	0		296290000000037	5234
9	6	6	33	8	FLUGZEUG	TOMATENSAFT		0		-1	-1
9	6	6	34	11	SCHACH	TURM	TURM	1		185659999999963	4206
9	6	6	35	6	DYNAMO	LICHT	FAHRRAD	0		200070000000019	9738
9	6	6	36	14	HOCHZEIT	ALTAR		0		-1	-1
9	6	6	37	25	AQUARELL	GALERIE	GALERIE	1		4033	12626
9	6	6	38	9	HERD	FEUER		0		-1	-1
9	6	6	39	18	KAMPF	SIEG		0		-1	-1
9	6	6	40	1	UFER	DAMM		0		-1	-1
9	7	7	1	29	ALGEBRA	FUNKTION	FUNKTION	1		6474	8271
9	7	7	2	5	ZITRONE	ERDBEERE	ERDBEERE	1		137179999999981	3616
9	7	7	3	30	DARBIETUNG	BEOBACHTUNG	VORSTELLUNG	0		209440000000037	4532
9	7	7	4	20	TINTE	BLEISTIFT	FÜLLER	0		311920000000019	5246
9	7	7	5	36	VERMITTLUNG	INTERVIEW		0		-1	-1
9	7	7	6	12	WHISKY	DUDELSACK	DUDELSACK	1		306509999999963	4988
9	7	7	7	19	UMWELT	GEFÄHRDUNG		0		-1	-1
9	7	7	8	4	WEISE	ART		0		-1	-1
9	7	7	9	16	FUSSKNÖCHEL	ARM		0		-1	-1
9	7	7	10	22	SCHLEIM	HAFER		0		-1	-1
9	7	7	11	31	TODESKAMPF	LEBEN		0		-1	-1
9	7	7	12	13	ERFOLG	LEBENSLAUF		0		-1	-1
9	7	7	13	17	VERSCHIEDENHEIT	GEGENTEIL		0		-1	-1
9	7	7	14	7	BOTSCHAFTER	NATIONALITÄT	NATION	0		8505	10325
9	7	7	15	18	STANGE	STOSS		0		-1	-1
9	7	7	16	1	HERZLICHKEIT	GEHÄSSIGKEIT		0		-1	-1
9	7	7	17	27	LAWINE	FELSBLOCK	GRÖLL	0		8110.5	17299
9	7	7	18	35	HAUSSCHUHE	PFEIFE		0		-1	-1
9	7	7	19	32	ZERSTÖRUNG	AUSROTTUNG	VERNICHTUNG	0		3289	6680
9	7	7	20	33	CHARME	HERZ		0		105907999999998	13994
9	7	7	21	6	HEKTAR	ZAUN	ZAUN	1		702409999999963	10346
9	7	7	22	37	MIKROSKOP	BAKTERIEN	BAKTERIE	1		197690000000037	8310
9	7	7	23	40	ARGUMENT	ENTSCHEIDUNG		0		-1	-1
9	7	7	24	14	PROFESSOR	HOCHSCHULE	HOCHSCHULE	1		2663	5594
9	7	7	25	23	SCHÄDEL	LEICHE		0		-1	-1
9	7	7	26	21	KRANKENWAGEN	NOTFALL	NOTFALL	1		275209999999963	4728
9	7	7	27	15	SCHLAMM	HÜRDE	MATSCH	0		190159999999963	4041
9	7	7	28	2	KAMMER	GEKLAPPER		0		-1	-1
9	7	7	29	28	ENTFÜHRUNG	AUSBEUTE		0		-1	-1
9	7	7	30	25	METHODE	VERSUCH		0		-1	-1
9	7	7	31	9	STEUER	UNTERSCHLAGUNG		0		-1	-1
9	7	7	32	39	ÄRGER	FEINDSELIGKEIT		0		-1	-1
9	7	7	33	3	AUSBILDUNG	ZUKUNFT	LEHRE	0		365770000000019	5296
9	7	7	34	24	DOKTOR	KLINIK		0		-1	-1
9	7	7	35	8	FIEBER	ERSCHÖPFUNG	TEMPERATUR	0		9031	12284
9	7	7	36	26	ANTWORT	BEKENNTNIS		0		-1	-1
9	7	7	37	34	EMANZIPATION	GLEICHSTELLUNG	GLEICHSTELLUNG	1		189690000000037	5122
9	7	7	38	10	EIFERSUCHT	GRUND		0		-1	-1
9	7	7	39	11	ÜBERBLICK	STANDPUNKT		0		-1	-1
9	7	7	40	38	ZAUBERER	ENTHÜLLUNG		0		-1	-1
9	8	8	1	4	TRANSPORT	LAGER	WAHRE	0		2850.5	5086
9	8	8	2	24	SOZIALIST	PAROLE	KOMMUNIST	0		822330000000075	11112
9	8	8	3	39	RÄUBER	DIEBSTAHL		0		-1	-1
9	8	8	4	16	PERSON	SCHADEN		0		-1	-1
9	8	8	5	5	JUNGFRAU	SCHLEIER	VERSCHLEIERUNG	0		802219999999925	13095
9	8	8	6	35	LEICHTIGKEIT	SCHWERKRAFT		0		-1	-1
9	8	8	7	29	SÄUGLING	WIEGE	WIEGE	1		150419999999925	4249
9	8	8	8	19	LERCHE	FRÖHLICHKEIT	WALD	0		401619999999925	4799
9	8	8	9	33	GETRÄNK	SCHAUM		0		-1	-1
9	8	8	10	13	BÜSTENHALTER	BUSEN	BUSEN	1		205709999999963	3657
9	8	8	11	22	BEGINN	FOLGE	ANFANG	0		248559999999963	3929
9	8	8	12	7	FENSTER	BEWOHNER		0		-1	-1
9	8	8	13	14	LÜGE	WAHRHEIT	UNWAHRHEIT	0		631409999999963	10978
9	8	8	14	31	VERWALTUNG	GENEHMIGUNG		0		-1	-1
9	8	8	15	10	IRRTUM	MISSVERSTÄNDNIS	FEHLER	0		321240000000037	4924
9	8	8	16	26	ADMIRAL	WAFFENRUHE	FLOTTE	0		321219999999925	7099
9	8	8	17	21	ERMÜDUNG	KREISLAUF		0		-1	-1
9	8	8	18	32	MÜNDIGKEIT	ABHÄNGIGKEIT		0		-1	-1
9	8	8	19	34	ENTSPANNUNG	BEDROHUNG		0		-1	-1
9	8	8	20	15	PLAKAT	HAMMER	NAGEL	0		3509	7944
9	8	8	21	6	DICHTER	ZITAT		0		-1	-1
9	8	8	22	17	THEMA	INTERESSE		0		-1	-1
9	8	8	23	28	SCHATTEN	EXISTENZ		0		-1	-1
9	8	8	24	38	PFEFFER	BUTTER		0		-1	-1
9	8	8	25	27	ERFAHRUNG	UNWISSENHEIT		0		-1	-1
9	8	8	26	20	FLEISCH	RAUBTIER	TIER	0		494590000000037	7779
9	8	8	27	37	FISCHER	MEER	BOOT	0		403240000000037	6652
9	8	8	28	40	GESTALTUNG	LANDSCHAFT		0		-1	-1
9	8	8	29	11	REIZ	REAKTION	SIGNAL	0		237859999999963	5384
9	8	8	30	18	BLASE	BAUCH	MAGEN	0		183840000000037	3290
9	8	8	31	25	STIMMUNG	ATMOSPHÄRE		0		-1	-1
9	8	8	32	9	BEMÜHUNGEN	ANSTRENGUNG		0		-1	-1
9	8	8	33	23	ÄRA	ZEITALTER	ZEITALTER	1		508140000000037	8815
9	8	8	34	1	WOHNUNG	HEIM		0		-1	-1
9	8	8	35	3	GABEL	SOSSE	LÖFFEL	0		453959999999963	8469
9	8	8	36	12	ABFALL	SCHMUTZ		0		-1	-1
9	8	8	37	36	LEERE	DUMPFHEIT		0		-1	-1
9	8	8	38	30	STRAND	VERGNÜGEN	SAND	0		460740000000037	7589
9	8	8	39	2	GELEGENHEIT	LIEBSCHAFT		0		-1	-1
9	8	8	40	8	FAMILIE	MUTTER	MUTTER	1		164140000000037	4313
