## Supplementary material for "Vast amounts of encoded items nullify but do not reverse the effect of sleep on declarative memory": Dataset: PAL_9_2_3.xlsx

### Sheet: Tabelle1
VP_Nr	Block	VersioN	counter	pair_code	cue	correct_answer	answer		accuracy	reactiontime1	reactiontime2
9	1	1	1	9	FORM	KREIS	KREIS	1		5211.2	6466
9	1	1	2	17	STAUB	SAUBERKEIT		0		-1	-1
9	1	1	3	15	BECHER	KAFFEE		0		-1	-1
9	1	1	4	27	GRUNDRECHT	VERFASSUNG	GRUNDGESETZ	0		4208.6	7019
9	1	1	5	10	ABSPRACHE	VERTRAG		0		-1	-1
9	1	1	6	3	STILLE	EINSAMKEIT		0		-1	-1
9	1	1	7	36	RÜCKSCHRITT	VERGANGENHEIT	TECHNOLOGIE	0		2268	6163
9	1	1	8	18	TRINKSPRUCH	SPRICHWORT	SPRICHWORT	1		3433.6	5610
9	1	1	9	11	GEHIRN	BEWUSSTSEIN		0		-1	-1
9	1	1	10	37	ANEKDOTE	WITZ		0		-1	-1
9	1	1	11	14	STERN	WEIHNACHTEN	FIRMAMENT	0		2481.2	5741
9	1	1	12	30	BEGRIFF	BEDEUTUNG		0		-1	-1
9	1	1	13	4	STURM	WINDHAUCH	WIND	0		2321.7	3430
9	1	1	14	25	SPASS	FEIER	FREUDE	0		3740.5	5382
9	1	1	15	22	LÖSUNG	PROBLEM		0		-1	-1
9	1	1	16	21	DEMOKRATIE	SYSTEM	EINIGUNG	0		13962	15489
9	1	1	17	33	RÜSTUNG	ANGRIFF	ANGRIFF	1		469060000000001	6634
9	1	1	18	31	NÄSSE	GEWITTER	REGEN	0		3171.3	4411
9	1	1	19	12	NUTZEN	KOSTEN		0		-1	-1
9	1	1	20	13	KUGEL	QUADRAT	QUADRAT	1		285260000000001	7348
9	1	1	21	5	BERUF	ANERKENNUNG		0		-1	-1
9	1	1	22	7	ZEITUNG	DRUCK		0		-1	-1
9	1	1	23	20	INFORMATION	INHALT		0		-1	-1
9	1	1	24	19	ERDE	STEIN	STEIN	1		537910000000001	9208
9	1	1	25	40	PUPPE	KIND	KIND	1		541760000000001	6650
9	1	1	26	35	FIGUR	BRETT		0		-1	-1
9	1	1	27	23	SÄNGER	KÜNSTLER	OPER	0		455039999999999	5500
9	1	1	28	1	PELZ	FUCHS	TIER	0		597870000000001	6741
9	1	1	29	29	MANGEL	VERZICHT		0		-1	-1
9	1	1	30	28	URHEBER	KAUSALITÄT	PATENT	0		185420000000001	3225
9	1	1	31	38	FÄHIGKEIT	VERANLAGUNG	ANGEBOREN	0		466820000000001	8511
9	1	1	32	34	EMPFEHLUNG	RAT		0		-1	-1
9	1	1	33	6	CHAOS	STRUKTUR	UNORDNUNG	0		187939999999999	4200
9	1	1	34	24	BEDÜRFNIS	WERBUNG		0		-1	-1
9	1	1	35	32	EINGEBUNG	IDEE		0		-1	-1
9	1	1	36	26	SKLAVE	KÖNIG	MEISTER	0		922860000000001	11099
9	1	1	37	39	SCHAMGEFÜHL	KÖRPER		0		-1	-1
9	1	1	38	8	BARGELD	WERT		0		-1	-1
9	1	1	39	16	VOGEL	KATZE	WURM	0		369710000000001	4890
9	1	1	40	2	MASCHINE	APPARAT		0		-1	-1
9	2	2	1	33	ERLÖSUNG	HIMMELREICH		0		-1	-1
9	2	2	2	21	ANSTAND	SITTE		0		-1	-1
9	2	2	3	22	MACHT	HERRSCHER	GELD	0		232139999999991	3680
9	2	2	4	26	FRAGE	EINWAND		0		-1	-1
9	2	2	5	2	MALER	PIANIST		0		-1	-1
9	2	2	6	3	VERLUST	ABNAHME		0		-1	-1
9	2	2	7	39	FASS	KELLER	BODEN	0		264330000000005	4822
9	2	2	8	36	AUSWERTUNG	ERGEBNIS		0		-1	-1
9	2	2	9	9	GESPENST	ERSCHEINUNG	SCHLOSS	0		227839999999991	4434
9	2	2	10	4	KRITIK	ZWEIFEL		0		-1	-1
9	2	2	11	12	KOMÖDIE	DRAMA	DRAMA	1		181039999999991	3005
9	2	2	12	27	SCHICKSAL	IRONIE		0		-1	-1
9	2	2	13	24	GNADE	BARMHERZIGKEIT	RECHT	0		375689999999991	4818
9	2	2	14	13	TIER	FROSCH		0		-1	-1
9	2	2	15	15	SEEGANG	DAMPFER	WELLEN	0		194530000000005	4661
9	2	2	16	23	BUNGALOW	SIEDLUNG	WOHNUNG	0		2265	4487
9	2	2	17	25	DISZIPLIN	GEHORSAM		0		-1	-1
9	2	2	18	5	FREUND	VERTRAUEN		0		-1	-1
9	2	2	19	14	HAUT	BLUT		0		-1	-1
9	2	2	20	7	GRAS	VIEH		0		-1	-1
9	2	2	21	10	ILLUSION	WAHRNEHMUNG	MAGIER	0		156519999999995	3124
9	2	2	22	17	VERSCHLEIERUNG	KOPFTUCH	JUNGFRAU	0		406569999999995	5953
9	2	2	23	35	ANFORDERUNG	SCHWIERIGKEIT		0		-1	-1
9	2	2	24	38	NEFFE	GROSSMUTTER	OMA	0		284439999999991	20001
9	2	2	25	31	HÄRTE	KRAFT		0		-1	-1
9	2	2	26	32	TRAUM	WIRKLICHKEIT	UNREALISTISCH	0		512460000000009	8842
9	2	2	27	1	BLICK	PERSPEKTIVE		0		-1	-1
9	2	2	28	37	DÄMMERUNG	MORGENGRAUEN	MORGENGRAUEN	1		171010000000009	4349
9	2	2	29	6	ZUWACHS	FORTSCHRITT		0		-1	-1
9	2	2	30	34	PRÜFUNG	MISSERFOLG		0		-1	-1
9	2	2	31	29	TAL	WIESE	WIESE	1		159689999999991	3677
9	2	2	32	8	BERG	HÜTTE	HÜTTE	1		146489999999991	2780
9	2	2	33	11	EHE	VERLOBUNG	VERLOBUNG	1		492269999999995	6666
9	2	2	34	18	SCHMETTERLING	BLÜTE	RAUPE	0		261680000000005	4052
9	2	2	35	30	SPRACHE	AKUSTIK		0		-1	-1
9	2	2	36	16	KRITERIUM	AUSWAHL		0		-1	-1
9	2	2	37	28	UHR	KIRCHE	ZEIGER	0		273380000000005	3838
9	2	2	38	40	POSTKUTSCHE	PFERD	PFERD	1		157310000000009	2498
9	2	2	39	19	GEISEL	GEFANGENER	LÖSEGELD	0		567580000000005	7883
9	2	2	40	20	BEGRÜSSUNG	FREUNDLICHKEIT		0		-1	-1
9	3	3	1	27	ALKOHOL	OPIUM		0		-1	-1
9	3	3	2	6	BESITZ	ANTEIL		0		-1	-1
9	3	3	3	10	LEIDENSCHAFT	KUSS		0		-1	-1
9	3	3	4	35	PROFIL	QUERSCHNITT	QUERSCHNITT	1		269120000000019	5017
9	3	3	5	36	JUNGE	MÄDCHEN	MÄDCHEN	1		166620000000019	4099
9	3	3	6	17	GEIST	FLASCHE		0		-1	-1
9	3	3	7	18	GEDÄCHTNIS	ELEFANT		0		-1	-1
9	3	3	8	31	VERGLEICH	GLEICHNIS		0		-1	-1
9	3	3	9	30	TAT	ABSICHT		0		-1	-1
9	3	3	10	7	NORM	MORAL	STANDARD	0		2992	4879
9	3	3	11	16	GEBÄUDE	HOTEL		0		-1	-1
9	3	3	12	22	ZEIT	URSPRUNG		0		-1	-1
9	3	3	13	20	LARVE	RAUPE	RAUPE	1		484060000000009	7529
9	3	3	14	38	DEFINITION	KONZEPT		0		-1	-1
9	3	3	15	25	ZWIELICHT	UNTERWELT		0		-1	-1
9	3	3	16	34	ERDGESCHOSS	DACHBODEN	DACHGESCHOSS	0		158339999999991	4140
9	3	3	17	12	DAMPF	LOKOMOTIVE	SCHIFF	0		399410000000009	5558
9	3	3	18	28	SEGEN	SCHÖPFER	PFARRER	0		719020000000019	9429
9	3	3	19	19	GESUNDHEIT	IMPFUNG	ERNÄHRUNG	0		523370000000019	8562
9	3	3	20	4	STUHL	SESSEL	BEIN	0		410470000000019	6776
9	3	3	21	14	FORDERUNG	GEHALT		0		-1	-1
9	3	3	22	2	VULKAN	EXPLOSION	EXPLOSION	1		147670000000019	4077
9	3	3	23	21	STOLZ	RUHM	HOCHMUT	0		4547	7210
9	3	3	24	23	ARMUT	ELEND		0		-1	-1
9	3	3	25	39	GESCHREI	PANIK	LÄRM	0		202879999999981	4672
9	3	3	26	5	INDUSTRIE	BRANCHE		0		-1	-1
9	3	3	27	40	PLAN	GROSSSTADT	ABFOLGE	0		417320000000019	6069
9	3	3	28	13	HELDENMUT	TAPFERKEIT	TAPFER	0		170960000000009	3350
9	3	3	29	29	PUDDING	SÜSSIGKEITEN		0		-1	-1
9	3	3	30	33	AUTO	PRESTIGE		0		-1	-1
9	3	3	31	26	BEWEIS	TATSACHE		0		-1	-1
9	3	3	32	15	PAPIER	BRIEF	SCHNITT	0		2456	4185
9	3	3	33	3	TÄUSCHUNG	ECHTHEIT		0		-1	-1
9	3	3	34	32	CHANCE	BEGEGNUNG	MÖGLICHKEIT	0		155889999999991	6391
9	3	3	35	24	RICHTER	GERECHTIGKEIT		0		-1	-1
9	3	3	36	9	ANSICHT	MEINUNG		0		-1	-1
9	3	3	37	11	APFEL	PFIRSICH	BANANE	0		1528.5	4656
9	3	3	38	37	WOLLE	KLEIDUNG	SCHAF	0		153039999999991	3432
9	3	3	39	1	GIFT	MORD		0		-1	-1
9	3	3	40	8	MEINEID	EHRENHAFTIGKEIT	LÜGE	0		2680.5	3779
9	4	4	1	25	BETTLER	UNGLÜCK		0		-1	-1
9	4	4	2	10	ZIEL	RICHTUNG		0		-1	-1
9	4	4	3	31	MERKMAL	DETAIL		0		-1	-1
9	4	4	4	7	HIMMEL	FIRMAMENT	GLAUBE	0		572829999999981	7188
9	4	4	5	34	SCHLEMMER	LECKERBISSEN	ESSEN	0		3493.5	5079
9	4	4	6	18	BESESSENHEIT	TEUFEL		0		-1	-1
9	4	4	7	23	GEDICHT	LIEBE	LYRIK	0		446020000000019	6150
9	4	4	8	19	BETRAG	WECHSEL		0		-1	-1
9	4	4	9	26	DICKICHT	WALD	GESTRÜPP	0		217160000000009	4745
9	4	4	10	39	GESCHICHTE	ENTWICKLUNG		0		-1	-1
9	4	4	11	2	SCHÜLER	DOZENT	LEHRER	0		152439999999991	3827
9	4	4	12	38	SAUERSTOFF	LUFT	LUFT	1		402379999999981	5297
9	4	4	13	5	MÖNCH	NONNE	ENTSAGUNG	0		862379999999981	11413
9	4	4	14	13	NAGEL	METALL	HAMMER	0		2143.5	7591
9	4	4	15	22	ZIMMER	ECKE	HOTEL	0		2067.5	3570
9	4	4	16	3	SALAT	GARTEN		0		-1	-1
9	4	4	17	27	VERRAT	TREUE		0		-1	-1
9	4	4	18	33	BEGABUNG	VERERBUNG	ANGEBOREN	0		175420000000019	5139
9	4	4	19	35	FAHNE	EROBERUNG	ENTDECKUNG	0		325079999999981	5649
9	4	4	20	21	DIAMANT	GOLD	SMARAGD	0		140310000000009	2928
9	4	4	21	36	POLIZIST	WACHE		0		-1	-1
9	4	4	22	20	ANDEUTUNG	VERDACHT		0		-1	-1
9	4	4	23	40	GENUSS	ZIGARRE		0		-1	-1
9	4	4	24	4	ANGEBOT	MARKT		0		-1	-1
9	4	4	25	11	AUFGABE	ERLEDIGUNG		0		-1	-1
9	4	4	26	6	STIRN	KINN	NACKEN	0		191860000000009	4635
9	4	4	27	1	GRUPPE	VERSAMMLUNG		0		-1	-1
9	4	4	28	14	ERGÄNZUNG	ZUSATZ		0		-1	-1
9	4	4	29	32	DIENER	HALTUNG	HERR	0		147410000000009	2819
9	4	4	30	37	ANGST	SCHLANGE		0		-1	-1
9	4	4	31	15	MOOR	SUMPF	SUMPF	1		188979999999981	3463
9	4	4	32	24	LABYRINTH	SUCHE		0		-1	-1
9	4	4	33	30	MUSIKER	AKKORDEON		0		-1	-1
9	4	4	34	16	ERFORSCHUNG	PATENT		0		-1	-1
9	4	4	35	12	THEORIE	AUSNAHME	VERSUCH	0		394110000000009	5571
9	4	4	36	9	LAUNE	HUMOR		0		-1	-1
9	4	4	37	8	GLÜCK	ZUFALL		0		-1	-1
9	4	4	38	29	ANFÜHRER	CHEF		0		-1	-1
9	4	4	39	17	KLIPPE	ABGRUND	FELS	0		200670000000019	3809
9	4	4	40	28	GÖTTIN	GEBET	APHRODITE	0		345370000000019	11674
9	5	5	1	34	EREIGNIS	FEST		0		-1	-1
9	5	5	2	11	MÖBEL	LEHNE	SOFA	0		329079999999981	4149
9	5	5	3	40	FLOTTE	DECK	DECK	1		127140000000037	2293
9	5	5	4	8	HEFT	NOTE		0		-1	-1
9	5	5	5	26	FAHRRAD	PEDAL		0		403720000000019	8532
9	5	5	6	30	HEER	INFANTERIE	INFANTERIE	1		544290000000037	8059
9	5	5	7	6	GLAUBE	BIBEL		0		-1	-1
9	5	5	8	31	AUFTRAG	ARBEIT		0		-1	-1
9	5	5	9	18	BAHNHOF	KIOSK	GLEIS	0		144809999999963	2609
9	5	5	10	28	STIFT	KAPPE		0		-1	-1
9	5	5	11	17	SCHIFF	DOCK	MEER	0		307379999999981	3943
9	5	5	12	35	GETREIDE	DINKEL	GERSTE	0		284370000000019	8716
9	5	5	13	1	KRUG	BIER		0		-1	-1
9	5	5	14	24	INFEKTION	SCHMERZEN	KRANKENHAUS	0		417279999999981	6899
9	5	5	15	27	SCHAUSPIEL	BÜHNE		0		-1	-1
9	5	5	16	22	NATUR	PFLANZE		0		-1	-1
9	5	5	17	4	MAUER	BRÜSTUNG	STEIN	0		343290000000037	4870
9	5	5	18	2	GELENK	KEULE	ARM	0		643759999999963	8123
9	5	5	19	12	FLOCKEN	SCHNEE	SCHNEE	1		136859999999963	2744
9	5	5	20	7	AUFSTAND	REBELLION	REVOLUTION	0		298459999999963	5539
9	5	5	21	29	PINSEL	LEINWAND	STRICH	0		527040000000037	6872
9	5	5	22	33	REPTIL	ECHSE	ECHSE	1		134720000000019	2430
9	5	5	23	21	BÜNDNIS	PAKT		0		-1	-1
9	5	5	24	9	KAUFHAUS	SCHAUFENSTER	SCHAUFENSTER	1		140820000000019	3820
9	5	5	25	38	FAHRZEUG	KETTE		0		-1	-1
9	5	5	26	13	GESICHT	MASKE		0		-1	-1
9	5	5	27	16	REISE	KONTINENT	INSEL	0		216059999999963	9654
9	5	5	28	3	BRÜCKE	SAN FRANCISCO		0		-1	-1
9	5	5	29	15	TROPEN	AMAZONAS	REGENWALD	0		198009999999963	3420
9	5	5	30	36	STRASSE	TEER		0		-1	-1
9	5	5	31	32	FABRIK	PRODUKTION		0		-1	-1
9	5	5	32	25	SPORT	SCHWEISS		0		-1	-1
9	5	5	33	14	ANGABE	ZEUGE		0		-1	-1
9	5	5	34	39	VERLETZUNG	SCHORF	SCHORF	1		254870000000019	4567
9	5	5	35	5	ORCHESTER	KONZERT	SYNPHONIE	0		470679999999981	14166
9	5	5	36	19	SCHULE	HOLZ		0		-1	-1
9	5	5	37	23	ZÜGEL	WENDE	UMKEHR	0		886609999999963	11041
9	5	5	38	37	WEBER	KAMM	WOLLE	0		502390000000037	6011
9	5	5	39	20	RIESE	SCHRITT		0		-1	-1
9	5	5	40	10	INSTRUMENT	OBOE	OBOE	1		1384	2768
9	6	6	1	9	HERD	FEUER	KÜCHE	0		270209999999963	3916
9	6	6	2	11	SCHACH	TURM	TURM	1		148409999999963	2319
9	6	6	3	20	RINGE	BAUM		0		-1	-1
9	6	6	4	40	RADIO	STIMME		0		-1	-1
9	6	6	5	10	TANNE	RINDE	NADEL	0		215279999999981	3226
9	6	6	6	7	TONNE	REGEN		0		230779999999981	4659
9	6	6	7	4	WINTER	UNFALL		0		-1	-1
9	6	6	8	25	AQUARELL	GALERIE	GALERIE	1		397129999999981	5467
9	6	6	9	19	THEATER	REIHE	VORHANG	0		591529999999981	7545
9	6	6	10	31	ORKAN	WIRBEL	STURM	0		1234.5	2417
9	6	6	11	24	SPIELZEUG	PLASTIK		0		-1	-1
9	6	6	12	12	ZEUS	HADES		0		-1	-1
9	6	6	13	18	KAMPF	SIEG		0		-1	-1
9	6	6	14	15	GEFÄNGNIS	VERGEHEN		0		-1	-1
9	6	6	15	14	HOCHZEIT	ALTAR	VERLOBUNG	0		579379999999981	9938
9	6	6	16	36	INSEKT	LIBELLE	ASSEL	0		288629999999981	11456
9	6	6	17	23	NÄHEN	KREUZSTICH		0		-1	-1
9	6	6	18	6	DYNAMO	LICHT	FAHRRAD	0		141140000000037	5777
9	6	6	19	37	STRAUSS	TULPEN	EI	0		415059999999963	9191
9	6	6	20	8	FLUGZEUG	TOMATENSAFT		0		-1	-1
9	6	6	21	17	REVOLVER	KALIBER	MAGAZIN	0		1785	3682
9	6	6	22	27	MUSEUM	ÄGYPTEN		0		-1	-1
9	6	6	23	22	ENERGIE	ÖL	WIND	0		214270000000019	3440
9	6	6	24	5	EISENBAHN	SCHIENE	SCHIENE	1		569259999999963	9160
9	6	6	25	33	LADEN	REKLAME		0		-1	-1
9	6	6	26	30	BUCH	SCHRIFTSTELLER		0		-1	-1
9	6	6	27	28	BIBLIOTHEK	SIGNATUR	SIGNATUR	1		161009999999963	3891
9	6	6	28	16	NACHT	SCHEINWERFER		0		-1	-1
9	6	6	29	39	LABOR	PIPETTE	PIPETTE	1		1734	3469
9	6	6	30	21	ARZT	PRAXIS	PRAXIS	1		196129999999981	3546
9	6	6	31	32	SCHMIED	HUFEISEN	HAMMER	0		448009999999963	9475
9	6	6	32	34	MUSKEL	SEHNE		0		-1	-1
9	6	6	33	26	KÜCHE	EIMER		0		-1	-1
9	6	6	34	1	UFER	DAMM		0		-1	-1
9	6	6	35	29	GRILLEN	SOMMER		0		-1	-1
9	6	6	36	35	KÜSTE	DÜNE		0		-1	-1
9	6	6	37	3	GEBIRGE	EDELWEISS		0		-1	-1
9	6	6	38	2	WEIN	BLUME		0		-1	-1
9	6	6	39	13	VERORDNUNG	BESCHEID		0		-1	-1
9	6	6	40	38	FISCH	SCHUPPEN	FLEISCH	0		198320000000019	3411
9	7	7	1	11	ÜBERBLICK	STANDPUNKT		0		-1	-1
9	7	7	2	27	LAWINE	FELSBLOCK	GESTEIN	0		242559999999963	6406
9	7	7	3	2	KAMMER	GEKLAPPER		0		-1	-1
9	7	7	4	17	VERSCHIEDENHEIT	GEGENTEIL		0		-1	-1
9	7	7	5	8	FIEBER	ERSCHÖPFUNG	SCHWEISS	0		9267.5	11685
9	7	7	6	21	KRANKENWAGEN	NOTFALL	NOTFALL	1		162359999999963	4242
9	7	7	7	6	HEKTAR	ZAUN	ZAUN	1		336409999999963	5253
9	7	7	8	10	EIFERSUCHT	GRUND		0		-1	-1
9	7	7	9	18	STANGE	STOSS		0		-1	-1
9	7	7	10	23	SCHÄDEL	LEICHE		0		-1	-1
9	7	7	11	14	PROFESSOR	HOCHSCHULE	HOCHSCHULE	1		267079999999981	4511
9	7	7	12	22	SCHLEIM	HAFER		0		-1	-1
9	7	7	13	25	METHODE	VERSUCH		0		-1	-1
9	7	7	14	36	VERMITTLUNG	INTERVIEW		0		-1	-1
9	7	7	15	12	WHISKY	DUDELSACK		0		-1	-1
9	7	7	16	35	HAUSSCHUHE	PFEIFE		0		-1	-1
9	7	7	17	38	ZAUBERER	ENTHÜLLUNG	ILLUSION	0		3566.5	5684
9	7	7	18	9	STEUER	UNTERSCHLAGUNG		0		-1	-1
9	7	7	19	19	UMWELT	GEFÄHRDUNG	NATUR	0		532440000000037	6384
9	7	7	20	26	ANTWORT	BEKENNTNIS		0		-1	-1
9	7	7	21	28	ENTFÜHRUNG	AUSBEUTE	LÖSEGELD	0		3850.5	6409
9	7	7	22	29	ALGEBRA	FUNKTION	FUNKTION	1		274209999999963	5051
9	7	7	23	32	ZERSTÖRUNG	AUSROTTUNG	VERNICHTUNG	0		170529999999981	3629
9	7	7	24	31	TODESKAMPF	LEBEN		0		-1	-1
9	7	7	25	7	BOTSCHAFTER	NATIONALITÄT	NATION	0		425840000000037	7803
9	7	7	26	15	SCHLAMM	HÜRDE	MATSCH	0		218690000000037	3386
9	7	7	27	30	DARBIETUNG	BEOBACHTUNG		0		-1	-1
9	7	7	28	34	EMANZIPATION	GLEICHSTELLUNG	GLEICHSTELLUNG	1		1491	4228
9	7	7	29	20	TINTE	BLEISTIFT	FÜLLER	0		3488.5	4959
9	7	7	30	33	CHARME	HERZ		0		-1	-1
9	7	7	31	39	ÄRGER	FEINDSELIGKEIT		0		-1	-1
9	7	7	32	16	FUSSKNÖCHEL	ARM		0		-1	-1
9	7	7	33	1	HERZLICHKEIT	GEHÄSSIGKEIT		0		-1	-1
9	7	7	34	13	ERFOLG	LEBENSLAUF		0		-1	-1
9	7	7	35	24	DOKTOR	KLINIK		0		-1	-1
9	7	7	36	4	WEISE	ART		0		-1	-1
9	7	7	37	5	ZITRONE	ERDBEERE	ERBEERE	1		127509999999963	3072
9	7	7	38	40	ARGUMENT	ENTSCHEIDUNG		0		-1	-1
9	7	7	39	3	AUSBILDUNG	ZUKUNFT	LEHRE	0		233390000000037	3730
9	7	7	40	37	MIKROSKOP	BAKTERIEN	BAKTERIE	1		142329999999981	3846
9	8	8	1	22	BEGINN	FOLGE	ANFANG	0		133630000000075	2511
9	8	8	2	1	WOHNUNG	HEIM		0		-1	-1
9	8	8	3	6	DICHTER	ZITAT	LYRIK	0		253490000000037	7689
9	8	8	4	20	FLEISCH	RAUBTIER		0		-1	-1
9	8	8	5	24	SOZIALIST	PAROLE		0		-1	-1
9	8	8	6	33	GETRÄNK	SCHAUM		0		-1	-1
9	8	8	7	26	ADMIRAL	WAFFENRUHE	RANG	0		292559999999963	4653
9	8	8	8	34	ENTSPANNUNG	BEDROHUNG		0		-1	-1
9	8	8	9	32	MÜNDIGKEIT	ABHÄNGIGKEIT		0		-1	-1
9	8	8	10	3	GABEL	SOSSE	LÖFFEL	0		2176.5	4218
9	8	8	11	39	RÄUBER	DIEBSTAHL	DIEBSTAHL	1		276340000000037	5445
9	8	8	12	5	JUNGFRAU	SCHLEIER		0		-1	-1
9	8	8	13	4	TRANSPORT	LAGER		0		-1	-1
9	8	8	14	2	GELEGENHEIT	LIEBSCHAFT		0		-1	-1
9	8	8	15	21	ERMÜDUNG	KREISLAUF		0		-1	-1
9	8	8	16	7	FENSTER	BEWOHNER		0		-1	-1
9	8	8	17	29	SÄUGLING	WIEGE	WIEGE	1		128859999999963	2524
9	8	8	18	13	BÜSTENHALTER	BUSEN	BUSEN	1		1933.5	3628
9	8	8	19	36	LEERE	DUMPFHEIT		0		-1	-1
9	8	8	20	25	STIMMUNG	ATMOSPHÄRE	LAUNE	0		2216.5	3745
9	8	8	21	18	BLASE	BAUCH	MAGEN	0		214919999999925	5194
9	8	8	22	15	PLAKAT	HAMMER	NAGEL	0		3570.5	6441
9	8	8	23	37	FISCHER	MEER	BOOT	0		175890000000037	3218
9	8	8	24	8	FAMILIE	MUTTER	MUTTER	1		192119999999925	3280
9	8	8	25	23	ÄRA	ZEITALTER		0		-1	-1
9	8	8	26	19	LERCHE	FRÖHLICHKEIT	RINDE	0		574009999999963	6763
9	8	8	27	12	ABFALL	SCHMUTZ		0		-1	-1
9	8	8	28	17	THEMA	INTERESSE		0		-1	-1
9	8	8	29	28	SCHATTEN	EXISTENZ		0		-1	-1
9	8	8	30	31	VERWALTUNG	GENEHMIGUNG		0		-1	-1
9	8	8	31	30	STRAND	VERGNÜGEN	SAND	0		171680000000075	2950
9	8	8	32	9	BEMÜHUNGEN	ANSTRENGUNG		0		-1	-1
9	8	8	33	14	LÜGE	WAHRHEIT		0		-1	-1
9	8	8	34	10	IRRTUM	MISSVERSTÄNDNIS		0		-1	-1
9	8	8	35	38	PFEFFER	BUTTER		0		-1	-1
9	8	8	36	35	LEICHTIGKEIT	SCHWERKRAFT		0		-1	-1
9	8	8	37	40	GESTALTUNG	LANDSCHAFT		0		-1	-1
9	8	8	38	16	PERSON	SCHADEN	MENSCH	0		217040000000037	3773
9	8	8	39	11	REIZ	REAKTION		0		-1	-1
9	8	8	40	27	ERFAHRUNG	UNWISSENHEIT		0		-1
								42
