## Supplementary material for "Vast amounts of encoded items nullify but do not reverse the effect of sleep on declarative memory": Dataset: PAL_57_2_3.xlsx

### Sheet: Tabelle1
VP_Nr	Block	VersioN	counter	pair_code	cue	correct_answer	answer	accuracy	reactiontime1	reactiontime2
57	1	8	1	13	BÜSTENHALTER	BUSEN	BRUST	0	3011.9	4148
57	1	8	2	27	ERFAHRUNG	UNWISSENHEIT	UNWISSENHEIT	1	2391.9	4856
57	1	8	3	22	BEGINN	FOLGE	ANFANG	0	2474.8	4544
57	1	8	4	10	IRRTUM	MISSVERSTÄNDNIS	MISSVERSTÄNDNIS	1	1343.9	5248
57	1	8	5	38	PFEFFER	BUTTER	BUTTER	1	4223.8	5653
57	1	8	6	40	GESTALTUNG	LANDSCHAFT		0	-1	-1
57	1	8	7	5	JUNGFRAU	SCHLEIER	SCHLEIER	1	4688	6088
57	1	8	8	20	FLEISCH	RAUBTIER		0	-1	-1
57	1	8	9	37	FISCHER	MEER		0	-1	-1
57	1	8	10	6	DICHTER	ZITAT		0	-1	-1
57	1	8	11	30	STRAND	VERGNÜGEN		0	-1	-1
57	1	8	12	28	SCHATTEN	EXISTENZ		0	-1	-1
57	1	8	13	36	LEERE	DUMPFHEIT		0	-1	-1
57	1	8	14	17	THEMA	INTERESSE		0	-1	-1
57	1	8	15	15	PLAKAT	HAMMER	REKLAME	0	16855	18063
57	1	8	16	7	FENSTER	BEWOHNER		0	-1	-1
57	1	8	17	3	GABEL	SOSSE		0	-1	-1
57	1	8	18	1	WOHNUNG	HEIM		0	-1	-1
57	1	8	19	31	VERWALTUNG	GENEHMIGUNG		0	-1	-1
57	1	8	20	11	REIZ	REAKTION	REAKTION	1	1535.2	3576
57	1	8	21	9	BEMÜHUNGEN	ANSTRENGUNG	ANSTRENGUNG	1	3696	6168
57	1	8	22	16	PERSON	SCHADEN		0	-1	-1
57	1	8	23	18	BLASE	BAUCH		0	-1	-1
57	1	8	24	23	ÄRA	ZEITALTER	ZEITALTER	1	298389999999999	5376
57	1	8	25	26	ADMIRAL	WAFFENRUHE		0	-1	-1
57	1	8	26	4	TRANSPORT	LAGER		0	-1	-1
57	1	8	27	19	LERCHE	FRÖHLICHKEIT		0	-1	-1
57	1	8	28	39	RÄUBER	DIEBSTAHL	DIEBSTAHL	1	285860000000001	5157
57	1	8	29	12	ABFALL	SCHMUTZ		0	-1	-1
57	1	8	30	21	ERMÜDUNG	KREISLAUF		0	-1	-1
57	1	8	31	24	SOZIALIST	PAROLE	PAROLE	1	278520000000001	5040
57	1	8	32	29	SÄUGLING	WIEGE		0	-1	-1
57	1	8	33	8	FAMILIE	MUTTER	MUTTER	1	663189999999999	7912
57	1	8	34	32	MÜNDIGKEIT	ABHÄNGIGKEIT	ABHÄNGIGKEIT	1	4328	9960
57	1	8	35	34	ENTSPANNUNG	BEDROHUNG	ANSTRENGUNG	0	4432	5708
57	1	8	36	14	LÜGE	WAHRHEIT	WAHRHEIT	1	1891	2859
57	1	8	37	35	LEICHTIGKEIT	SCHWERKRAFT		0	-1	-1
57	1	8	38	2	GELEGENHEIT	LIEBSCHAFT		0	-1	-1
57	1	8	39	33	GETRÄNK	SCHAUM		0	-1	-1
57	1	8	40	25	STIMMUNG	ATMOSPHÄRE		0	-1	-1
57	2	7	1	24	DOKTOR	KLINIK	VISITE	0	321810000000009	4382
57	2	7	2	28	ENTFÜHRUNG	AUSBEUTE		0	-1	-1
57	2	7	3	29	ALGEBRA	FUNKTION		0	-1	-1
57	2	7	4	18	STANGE	STOSS		0	-1	-1
57	2	7	5	37	MIKROSKOP	BAKTERIEN	BAKTERIEN	1	194289999999991	4951
57	2	7	6	23	SCHÄDEL	LEICHE	LEICHE	1	248789999999991	3288
57	2	7	7	33	CHARME	HERZ		0	-1	-1
57	2	7	8	39	ÄRGER	FEINDSELIGKEIT		0	-1	-1
57	2	7	9	1	HERZLICHKEIT	GEHÄSSIGKEIT		0	-1	-1
57	2	7	10	32	ZERSTÖRUNG	AUSROTTUNG		0	-1	-1
57	2	7	11	11	ÜBERBLICK	STANDPUNKT		0	-1	-1
57	2	7	12	40	ARGUMENT	ENTSCHEIDUNG		0	-1	-1
57	2	7	13	20	TINTE	BLEISTIFT		0	-1	-1
57	2	7	14	26	ANTWORT	BEKENNTNIS		0	-1	-1
57	2	7	15	38	ZAUBERER	ENTHÜLLUNG		0	-1	-1
57	2	7	16	10	EIFERSUCHT	GRUND		0	-1	-1
57	2	7	17	8	FIEBER	ERSCHÖPFUNG		0	-1	-1
57	2	7	18	12	WHISKY	DUDELSACK		0	-1	-1
57	2	7	19	5	ZITRONE	ERDBEERE		0	-1	-1
57	2	7	20	19	UMWELT	GEFÄHRDUNG		0	-1	-1
57	2	7	21	22	SCHLEIM	HAFER		0	-1	-1
57	2	7	22	9	STEUER	UNTERSCHLAGUNG		0	-1	-1
57	2	7	23	16	FUSSKNÖCHEL	ARM		0	-1	-1
57	2	7	24	21	KRANKENWAGEN	NOTFALL		0	-1	-1
57	2	7	25	14	PROFESSOR	HOCHSCHULE	HOCHSCHULE	1	197460000000009	4519
57	2	7	26	3	AUSBILDUNG	ZUKUNFT	ZUKUNFT	1	278430000000005	4823
57	2	7	27	27	LAWINE	FELSBLOCK		0	-1	-1
57	2	7	28	30	DARBIETUNG	BEOBACHTUNG	VORSTELLUNG	0	310310000000009	5399
57	2	7	29	7	BOTSCHAFTER	NATIONALITÄT		0	-1	-1
57	2	7	30	2	KAMMER	GEKLAPPER		0	-1	-1
57	2	7	31	25	METHODE	VERSUCH		0	-1	-1
57	2	7	32	13	ERFOLG	LEBENSLAUF	PRESITGE	0	889660000000009	11003
57	2	7	33	34	EMANZIPATION	GLEICHSTELLUNG	GLEICHSTELLUNG	1	3737.5	6725
57	2	7	34	36	VERMITTLUNG	INTERVIEW	INTERVIEW	1	220089999999991	3833
57	2	7	35	15	SCHLAMM	HÜRDE		0	-1	-1
57	2	7	36	35	HAUSSCHUHE	PFEIFE		0	-1	-1
57	2	7	37	6	HEKTAR	ZAUN		0	-1	-1
57	2	7	38	4	WEISE	ART		0	-1	-1
57	2	7	39	17	VERSCHIEDENHEIT	GEGENTEIL		0	-1	-1
57	2	7	40	31	TODESKAMPF	LEBEN		0	-1	-1
57	3	6	1	27	MUSEUM	ÄGYPTEN	ÄGYPTEN	1	290829999999981	9486
57	3	6	2	28	BIBLIOTHEK	SIGNATUR		0	-1	-1
57	3	6	3	9	HERD	FEUER	PLATTE	0	202620000000019	3018
57	3	6	4	5	EISENBAHN	SCHIENE	STATION	0	286329999999981	3841
57	3	6	5	26	KÜCHE	EIMER		0	-1	-1
57	3	6	6	21	ARZT	PRAXIS	PATIENT	0	206329999999981	3431
57	3	6	7	18	KAMPF	SIEG		0	-1	-1
57	3	6	8	25	AQUARELL	GALERIE		0	-1	-1
57	3	6	9	1	UFER	DAMM		0	-1	-1
57	3	6	10	40	RADIO	STIMME	SENDER	0	2103	2983
57	3	6	11	16	NACHT	SCHEINWERFER	MOND	0	276529999999981	3289
57	3	6	12	36	INSEKT	LIBELLE		0	-1	-1
57	3	6	13	22	ENERGIE	ÖL		0	-1	-1
57	3	6	14	10	TANNE	RINDE	WEINACHTEN	0	359110000000009	5345
57	3	6	15	17	REVOLVER	KALIBER		0	-1	-1
57	3	6	16	2	WEIN	BLUME		0	-1	-1
57	3	6	17	33	LADEN	REKLAME		0	-1	-1
57	3	6	18	31	ORKAN	WIRBEL	WINDHAUCH	0	511120000000019	7239
57	3	6	19	14	HOCHZEIT	ALTAR		0	-1	-1
57	3	6	20	11	SCHACH	TURM	TURM	1	450320000000019	5895
57	3	6	21	20	RINGE	BAUM		0	-1	-1
57	3	6	22	32	SCHMIED	HUFEISEN	GOLD	0	190910000000009	2819
57	3	6	23	8	FLUGZEUG	TOMATENSAFT		0	-1	-1
57	3	6	24	23	NÄHEN	KREUZSTICH		0	-1	-1
57	3	6	25	3	GEBIRGE	EDELWEISS		0	-1	-1
57	3	6	26	24	SPIELZEUG	PLASTIK	PUPPE	0	809329999999981	9535
57	3	6	27	29	GRILLEN	SOMMER		0	-1	-1
57	3	6	28	30	BUCH	SCHRIFTSTELLER		0	-1	-1
57	3	6	29	39	LABOR	PIPETTE	CHEMIE	0	334110000000009	4805
57	3	6	30	38	FISCH	SCHUPPEN		0	-1	-1
57	3	6	31	12	ZEUS	HADES		0	-1	-1
57	3	6	32	4	WINTER	UNFALL		0	-1	-1
57	3	6	33	35	KÜSTE	DÜNE		0	-1	-1
57	3	6	34	37	STRAUSS	TULPEN	BLUMEN	0	252720000000019	3503
57	3	6	35	7	TONNE	REGEN		0	-1	-1
57	3	6	36	6	DYNAMO	LICHT	LICHT	1	1458.5	2415
57	3	6	37	34	MUSKEL	SEHNE	HAUT	0	240210000000009	3167
57	3	6	38	15	GEFÄNGNIS	VERGEHEN		0	-1	-1
57	3	6	39	19	THEATER	REIHE	BÜHNE	0	2240.5	3569
57	3	6	40	13	VERORDNUNG	BESCHEID		0	-1	-1
57	4	5	1	34	EREIGNIS	FEST		0	-1	-1
57	4	5	2	37	WEBER	KAMM		0	-1	-1
57	4	5	3	36	STRASSE	TEER		0	-1	-1
57	4	5	4	32	FABRIK	PRODUKTION	INDUSTRIE	0	160620000000019	3430
57	4	5	5	18	BAHNHOF	KIOSK	STATION	0	129529999999981	2479
57	4	5	6	23	ZÜGEL	WENDE	PFERD	0	221989999999991	3408
57	4	5	7	26	FAHRRAD	PEDAL		0	-1	-1
57	4	5	8	21	BÜNDNIS	PAKT		0	-1	-1
57	4	5	9	31	AUFTRAG	ARBEIT	ARBEIT	1	556239999999991	8002
57	4	5	10	14	ANGABE	ZEUGE		0	-1	-1
57	4	5	11	13	GESICHT	MASKE		0	-1	-1
57	4	5	12	35	GETREIDE	DINKEL	WEIZEN	0	693539999999991	8735
57	4	5	13	38	FAHRZEUG	KETTE		0	-1	-1
57	4	5	14	30	HEER	INFANTERIE	SOLDAT	0	181239999999991	2948
57	4	5	15	39	VERLETZUNG	SCHORF		0	-1	-1
57	4	5	16	9	KAUFHAUS	SCHAUFENSTER	WERBUNG	0	100783999999999	13206
57	4	5	17	12	FLOCKEN	SCHNEE	SCHNEE	1	184739999999991	2767
57	4	5	18	7	AUFSTAND	REBELLION		0	-1	-1
57	4	5	19	15	TROPEN	AMAZONAS	AMAZONAS	1	259939999999991	4543
57	4	5	20	11	MÖBEL	LEHNE		0	-1	-1
57	4	5	21	19	SCHULE	HOLZ		0	-1	-1
57	4	5	22	1	KRUG	BIER		0	-1	-1
57	4	5	23	20	RIESE	SCHRITT		0	-1	-1
57	4	5	24	27	SCHAUSPIEL	BÜHNE		0	-1	-1
57	4	5	25	24	INFEKTION	SCHMERZEN	VIRUS	0	328620000000019	4094
57	4	5	26	22	NATUR	PFLANZE		0	-1	-1
57	4	5	27	17	SCHIFF	DOCK		0	-1	-1
57	4	5	28	16	REISE	KONTINENT		0	-1	-1
57	4	5	29	5	ORCHESTER	KONZERT		0	-1	-1
57	4	5	30	10	INSTRUMENT	OBOE	OBOE	1	130339999999991	2367
57	4	5	31	40	FLOTTE	DECK		0	-1	-1
57	4	5	32	3	BRÜCKE	SAN FRANCISCO	SAN FRANCISCO	1	159039999999991	9302
57	4	5	33	8	HEFT	NOTE	SCHULE	0	371939999999991	5159
57	4	5	34	2	GELENK	KEULE		0	-1	-1
57	4	5	35	33	REPTIL	ECHSE		0	-1	-1
57	4	5	36	25	SPORT	SCHWEISS		0	-1	-1
57	4	5	37	29	PINSEL	LEINWAND	LEINWAND	1	172039999999991	3096
57	4	5	38	28	STIFT	KAPPE		0	-1	-1
57	4	5	39	4	MAUER	BRÜSTUNG		0	-1	-1
57	4	5	40	6	GLAUBE	BIBEL		0	-1	-1
57	5	4	1	34	SCHLEMMER	LECKERBISSEN		0	-1	-1
57	5	4	2	26	DICKICHT	WALD	LAUB	0	134359999999963	2367
57	5	4	3	3	SALAT	GARTEN	GARTEN	1	215159999999963	3519
57	5	4	4	36	POLIZIST	WACHE		0	-1	-1
57	5	4	5	18	BESESSENHEIT	TEUFEL	OBSESSION	0	345559999999963	6055
57	5	4	6	33	BEGABUNG	VERERBUNG	VERERBUNG	1	8687.5	14984
57	5	4	7	12	THEORIE	AUSNAHME	BEWEIS	0	298079999999981	4809
57	5	4	8	9	LAUNE	HUMOR		0	-1	-1
57	5	4	9	2	SCHÜLER	DOZENT		0	-1	-1
57	5	4	10	17	KLIPPE	ABGRUND		0	-1	-1
57	5	4	11	20	ANDEUTUNG	VERDACHT		0	-1	-1
57	5	4	12	14	ERGÄNZUNG	ZUSATZ	ZUSATZ	1	119005999999996	14087
57	5	4	13	13	NAGEL	METALL	EISEN	0	679159999999963	10918
57	5	4	14	11	AUFGABE	ERLEDIGUNG		0	-1	-1
57	5	4	15	38	SAUERSTOFF	LUFT	LUFT	1	295959999999963	4078
57	5	4	16	7	HIMMEL	FIRMAMENT		0	-1	-1
57	5	4	17	30	MUSIKER	AKKORDEON	KÜNSTLER	0	300329999999981	5111
57	5	4	18	21	DIAMANT	GOLD	GOLD	1	189559999999963	2791
57	5	4	19	19	BETRAG	WECHSEL		0	-1	-1
57	5	4	20	31	MERKMAL	DETAIL	OFFENHEIT	0	636759999999963	9487
57	5	4	21	29	ANFÜHRER	CHEF		0	-1	-1
57	5	4	22	15	MOOR	SUMPF	SCHLAMM	0	357559999999963	5351
57	5	4	23	32	DIENER	HALTUNG		0	-1	-1
57	5	4	24	22	ZIMMER	ECKE		0	-1	-1
57	5	4	25	37	ANGST	SCHLANGE		0	-1	-1
57	5	4	26	6	STIRN	KINN	KINN	1	1942	3079
57	5	4	27	39	GESCHICHTE	ENTWICKLUNG		0	-1	-1
57	5	4	28	24	LABYRINTH	SUCHE	VERLUST	0	660340000000037	8030
57	5	4	29	35	FAHNE	EROBERUNG		0	-1	-1
57	5	4	30	8	GLÜCK	ZUFALL		0	-1	-1
57	5	4	31	28	GÖTTIN	GEBET		0	-1	-1
57	5	4	32	5	MÖNCH	NONNE	NONNE	1	143259999999963	2599
57	5	4	33	27	VERRAT	TREUE	TREUE	1	239059999999963	3502
57	5	4	34	23	GEDICHT	LIEBE	LIEBE	1	144740000000037	2655
57	5	4	35	10	ZIEL	RICHTUNG		0	-1	-1
57	5	4	36	16	ERFORSCHUNG	PATENT		0	-1	-1
57	5	4	37	4	ANGEBOT	MARKT	MARKT	1	2791.5	5375
57	5	4	38	25	BETTLER	UNGLÜCK		0	-1	-1
57	5	4	39	1	GRUPPE	VERSAMMLUNG	ZUGEHÖRIGKEIT	0	271959999999963	5634
57	5	4	40	40	GENUSS	ZIGARRE		0	-1	-1
57	6	3	1	15	PAPIER	BRIEF		0	-1	-1
57	6	3	2	13	HELDENMUT	TAPFERKEIT		0	-1	-1
57	6	3	3	19	GESUNDHEIT	IMPFUNG		0	-1	-1
57	6	3	4	28	SEGEN	SCHÖPFER		0	-1	-1
57	6	3	5	33	AUTO	PRESTIGE		0	-1	-1
57	6	3	6	6	BESITZ	ANTEIL		0	-1	-1
57	6	3	7	31	VERGLEICH	GLEICHNIS		0	-1	-1
57	6	3	8	3	TÄUSCHUNG	ECHTHEIT		0	-1	-1
57	6	3	9	5	INDUSTRIE	BRANCHE	FABRIK	0	1959.5	3975
57	6	3	10	24	RICHTER	GERECHTIGKEIT	GERECHTIGKEIT	1	286309999999963	4751
57	6	3	11	14	FORDERUNG	GEHALT	WILLE	0	524770000000019	6231
57	6	3	12	1	GIFT	MORD	MORD	1	463170000000019	7834
57	6	3	13	20	LARVE	RAUPE	RAUPE	1	158070000000019	2932
57	6	3	14	12	DAMPF	LOKOMOTIVE	LOKOMOTIVE	1	155970000000019	7639
57	6	3	15	10	LEIDENSCHAFT	KUSS		0	-1	-1
57	6	3	16	16	GEBÄUDE	HOTEL		0	-1	-1
57	6	3	17	39	GESCHREI	PANIK		0	-1	-1
57	6	3	18	22	ZEIT	URSPRUNG		0	-1	-1
57	6	3	19	7	NORM	MORAL	MORAL	1	1199.5	2247
57	6	3	20	26	BEWEIS	TATSACHE	THEORIE	0	165570000000019	3736
57	6	3	21	2	VULKAN	EXPLOSION	LAVA	0	229159999999963	3174
57	6	3	22	40	PLAN	GROSSSTADT		0	-1	-1
57	6	3	23	34	ERDGESCHOSS	DACHBODEN		0	-1	-1
57	6	3	24	18	GEDÄCHTNIS	ELEFANT	ELEFANT	1	134370000000019	2844
57	6	3	25	11	APFEL	PFIRSICH		0	-1	-1
57	6	3	26	25	ZWIELICHT	UNTERWELT		0	-1	-1
57	6	3	27	9	ANSICHT	MEINUNG	MEINUNG	1	215940000000037	3887
57	6	3	28	27	ALKOHOL	OPIUM		0	-1	-1
57	6	3	29	32	CHANCE	BEGEGNUNG	GELEGENHEIT	0	2503.5	5583
57	6	3	30	17	GEIST	FLASCHE	ERSCHEINUNG	0	207970000000019	6007
57	6	3	31	38	DEFINITION	KONZEPT		0	-1	-1
57	6	3	32	29	PUDDING	SÜSSIGKEITEN	DESSERT	0	2244.5	4212
57	6	3	33	37	WOLLE	KLEIDUNG	KLEIDUNG	1	2079.5	8176
57	6	3	34	23	ARMUT	ELEND	ELEND	1	285259999999963	3679
57	6	3	35	36	JUNGE	MÄDCHEN	MÄDCHEN	1	127870000000019	2819
57	6	3	36	30	TAT	ABSICHT		0	-1	-1
57	6	3	37	4	STUHL	SESSEL	TISCH	0	1934	2789
57	6	3	38	8	MEINEID	EHRENHAFTIGKEIT	SCHWUR	0	364270000000019	4562
57	6	3	39	21	STOLZ	RUHM	RUHM	1	149570000000019	2271
57	6	3	40	35	PROFIL	QUERSCHNITT		0	-1	-1
57	7	2	1	21	ANSTAND	SITTE		0	-1	-1
57	7	2	2	13	TIER	FROSCH		0	-1	-1
57	7	2	3	25	DISZIPLIN	GEHORSAM	SPORT	0	390390000000037	5638
57	7	2	4	36	AUSWERTUNG	ERGEBNIS	ERGEBNIS	1	187929999999981	3379
57	7	2	5	10	ILLUSION	WAHRNEHMUNG		0	-1	-1
57	7	2	6	20	BEGRÜSSUNG	FREUNDLICHKEIT		0	-1	-1
57	7	2	7	31	HÄRTE	KRAFT		0	-1	-1
57	7	2	8	8	BERG	HÜTTE		0	-1	-1
57	7	2	9	7	GRAS	VIEH		0	-1	-1
57	7	2	10	38	NEFFE	GROSSMUTTER	GROSSMUTTER	1	160770000000019	5234
57	7	2	11	33	ERLÖSUNG	HIMMELREICH		0	-1	-1
57	7	2	12	19	GEISEL	GEFANGENER	ENTFÜHRUNG	0	104852999999998	12831
57	7	2	13	30	SPRACHE	AKUSTIK		0	-1	-1
57	7	2	14	9	GESPENST	ERSCHEINUNG	ERSCHEINUNG	1	127190000000037	3167
57	7	2	15	12	KOMÖDIE	DRAMA	DRAMA	1	177590000000037	3194
57	7	2	16	40	POSTKUTSCHE	PFERD		0	-1	-1
57	7	2	17	16	KRITERIUM	AUSWAHL		0	-1	-1
57	7	2	18	1	BLICK	PERSPEKTIVE		0	-1	-1
57	7	2	19	2	MALER	PIANIST		0	-1	-1
57	7	2	20	5	FREUND	VERTRAUEN		0	-1	-1
57	7	2	21	32	TRAUM	WIRKLICHKEIT	IRREAL	0	581390000000037	9140
57	7	2	22	37	DÄMMERUNG	MORGENGRAUEN	ABEND	0	169470000000019	2590
57	7	2	23	28	UHR	KIRCHE		0	-1	-1
57	7	2	24	35	ANFORDERUNG	SCHWIERIGKEIT	KRITERIUM	0	447190000000037	6912
57	7	2	25	14	HAUT	BLUT		0	-1	-1
57	7	2	26	22	MACHT	HERRSCHER		0	-1	-1
57	7	2	27	6	ZUWACHS	FORTSCHRITT	FORTSCHRITT	1	487090000000037	6749
57	7	2	28	23	BUNGALOW	SIEDLUNG	SIEDLUNG	1	122470000000019	4136
57	7	2	29	11	EHE	VERLOBUNG		0	-1	-1
57	7	2	30	4	KRITIK	ZWEIFEL	JOURNALIST	0	106237000000002	13559
57	7	2	31	17	VERSCHLEIERUNG	KOPFTUCH	JUNGFRAU	0	887170000000019	11999
57	7	2	32	29	TAL	WIESE		0	-1	-1
57	7	2	33	27	SCHICKSAL	IRONIE	ZUFALL	0	425570000000019	9248
57	7	2	34	24	GNADE	BARMHERZIGKEIT		0	-1	-1
57	7	2	35	26	FRAGE	EINWAND		0	-1	-1
57	7	2	36	39	FASS	KELLER		0	-1	-1
57	7	2	37	34	PRÜFUNG	MISSERFOLG		0	-1	-1
57	7	2	38	3	VERLUST	ABNAHME		0	-1	-1
57	7	2	39	15	SEEGANG	DAMPFER		0	-1	-1
57	7	2	40	18	SCHMETTERLING	BLÜTE		0	-1	-1
57	8	1	1	3	STILLE	EINSAMKEIT	LÄRM	0	633940000000037	9306
57	8	1	2	35	FIGUR	BRETT		0	-1	-1
57	8	1	3	30	BEGRIFF	BEDEUTUNG	BEDEUTUNG	1	1728	3128
57	8	1	4	24	BEDÜRFNIS	WERBUNG		0	-1	-1
57	8	1	5	12	NUTZEN	KOSTEN	KOSTEN	1	192590000000037	3112
57	8	1	6	4	STURM	WINDHAUCH		0	-1	-1
57	8	1	7	23	SÄNGER	KÜNSTLER		0	893	2528
57	8	1	8	22	LÖSUNG	PROBLEM		0	-1	-1
57	8	1	9	19	ERDE	STEIN		0	-1	-1
57	8	1	10	27	GRUNDRECHT	VERFASSUNG	GESETZ	0	5464	6744
57	8	1	11	20	INFORMATION	INHALT		0	-1	-1
57	8	1	12	26	SKLAVE	KÖNIG		0	-1	-1
57	8	1	13	17	STAUB	SAUBERKEIT	ASCHE	0	361280000000075	4589
57	8	1	14	7	ZEITUNG	DRUCK	ZENSUR	0	6645	7689
57	8	1	15	15	BECHER	KAFFEE		0	-1	-1
57	8	1	16	5	BERUF	ANERKENNUNG	ANERKENNUNG	1	193580000000075	6744
57	8	1	17	10	ABSPRACHE	VERTRAG		0	-1	-1
57	8	1	18	13	KUGEL	QUADRAT	KREIS	0	1488	2433
57	8	1	19	21	DEMOKRATIE	SYSTEM	SYSTEM	1	139209999999963	2774
57	8	1	20	36	RÜCKSCHRITT	VERGANGENHEIT		0	-1	-1
57	8	1	21	8	BARGELD	WERT		0	-1	-1
57	8	1	22	38	FÄHIGKEIT	VERANLAGUNG	VERANLAGUNG	1	149246999999993	18832
57	8	1	23	31	NÄSSE	GEWITTER	REGEN	0	217580000000075	3077
57	8	1	24	18	TRINKSPRUCH	SPRICHWORT	SPRICHTWORT	1	219019999999925	4259
57	8	1	25	33	RÜSTUNG	ANGRIFF	SCHWERT	0	525180000000075	9159
57	8	1	26	28	URHEBER	KAUSALITÄT	KONSEQUENZ	0	112319000000004	13422
57	8	1	27	39	SCHAMGEFÜHL	KÖRPER	KÖRPER	1	262409999999963	5112
57	8	1	28	2	MASCHINE	APPARAT		0	-1	-1
57	8	1	29	34	EMPFEHLUNG	RAT		0	-1	-1
57	8	1	30	25	SPASS	FEIER		0	-1	-1
57	8	1	31	14	STERN	WEIHNACHTEN		0	-1	-1
57	8	1	32	37	ANEKDOTE	WITZ	ZITAT	0	1581	2861
57	8	1	33	40	PUPPE	KIND	KIND	1	170409999999963	5287
57	8	1	34	1	PELZ	FUCHS	FUCHS	1	1296	2099
57	8	1	35	16	VOGEL	KATZE		0	-1	-1
57	8	1	36	32	EINGEBUNG	IDEE	IDEE	1	249730000000075	3831
57	8	1	37	11	GEHIRN	BEWUSSTSEIN	INTELLIGENZ	0	6936	9215
57	8	1	38	9	FORM	KREIS		0	-1	-1
57	8	1	39	6	CHAOS	STRUKTUR	STRUKTUR	1	1752	3808
57	8	1	40	29	MANGEL	VERZICHT		0	-1	-1
								65
