## Supplementary material for "Vast amounts of encoded items nullify but do not reverse the effect of sleep on declarative memory": Dataset: PAL_58_1_2.xlsx

### Sheet: Tabelle1
VP_Nr	Block	VersioN	counter	pair_code	cue	correct_answer	answer		accuracy	reactiontime1	reactiontime2
58	1	1	1	8	BARGELD	WERT	BANK	0		14729.7	16930
58	1	1	2	11	GEHIRN	BEWUSSTSEIN	LOGIK	0		11382.7	14462
58	1	1	3	36	RÜCKSCHRITT	VERGANGENHEIT	VERGANGENHEIT	1		3951.3	17111
58	1	1	4	6	CHAOS	STRUKTUR	ORDNUNG	0		3055.8	4784
58	1	1	5	13	KUGEL	QUADRAT	QUADRAT	1		196689999999999	3790
58	1	1	6	26	SKLAVE	KÖNIG	C	0		11159.4	20001
58	1	1	7	14	STERN	WEIHNACHTEN	CHEF	0		141800000000003	2317
58	1	1	8	34	EMPFEHLUNG	RAT		0		-1	-1
58	1	1	9	9	FORM	KREIS	KUGEL	0		480289999999999	8189
58	1	1	10	22	LÖSUNG	PROBLEM	PROBLEM	1		264779999999999	4519
58	1	1	11	1	PELZ	FUCHS	FUCHS	1		444770000000001	5703
58	1	1	12	25	SPASS	FEIER	PARTY	0		551179999999999	15031
58	1	1	13	2	MASCHINE	APPARAT	GESCHÄFT	0		11311.7	17944
58	1	1	14	27	GRUNDRECHT	VERFASSUNG	VERFASSUNG	1		877579999999999	11455
58	1	1	15	10	ABSPRACHE	VERTRAG		0		-1	-1
58	1	1	16	35	FIGUR	BRETT	KUGEL	0		629060000000001	15357
58	1	1	17	20	INFORMATION	INHALT		0		-1	-1
58	1	1	18	7	ZEITUNG	DRUCK	J	0		17563.8	20001
58	1	1	19	5	BERUF	ANERKENNUNG	AMT	0		213900000000023	10605
58	1	1	20	3	STILLE	EINSAMKEIT	RUHE	0		556790000000002	10728
58	1	1	21	31	NÄSSE	GEWITTER		0		-1	-1
58	1	1	22	4	STURM	WINDHAUCH	WEI	0		11595.5	20007
58	1	1	23	24	BEDÜRFNIS	WERBUNG		0		-1	-1
58	1	1	24	30	BEGRIFF	BEDEUTUNG		0		-1	-1
58	1	1	25	40	PUPPE	KIND	MÄDCHEN	0		476970000000001	7139
58	1	1	26	38	FÄHIGKEIT	VERANLAGUNG		0		-1	-1
58	1	1	27	21	DEMOKRATIE	SYSTEM	FASCHISMUS	0		411570000000001	6556
58	1	1	28	29	MANGEL	VERZICHT	ÜBERSCHUSS	0		364779999999999	5255
58	1	1	29	32	EINGEBUNG	IDEE	IDEE	1		475970000000001	5823
58	1	1	30	33	RÜSTUNG	ANGRIFF	KRIEG	0		750390000000002	9015
58	1	1	31	23	SÄNGER	KÜNSTLER	OPER	0		11815.7	12616
58	1	1	32	16	VOGEL	KATZE	KATZE	1		608420000000001	7129
58	1	1	33	39	SCHAMGEFÜHL	KÖRPER	KÖRPER	1		193390000000002	2909
58	1	1	34	28	URHEBER	KAUSALITÄT	SCHÖPFER	0		575190000000002	8049
58	1	1	35	15	BECHER	KAFFEE		0		-1	-1
58	1	1	36	19	ERDE	STEIN	STEIN	1		522790000000002	7172
58	1	1	37	12	NUTZEN	KOSTEN	KOSTEN	1		320970000000001	4129
58	1	1	38	37	ANEKDOTE	WITZ	SCHERZ	0		267970000000001	4927
58	1	1	39	18	TRINKSPRUCH	SPRICHWORT	GESUNDHEIT	0		11503.7	13731
58	1	1	40	17	STAUB	SAUBERKEIT	STEIN	0		381790000000002	5386
58	2	16	1	24	MODE	HOSE	STIL	0		12853	13821
58	2	16	2	4	UNRECHT	BENACHTEILIGUNG	GERECHTIGKEIT	0		755110000000009	10704
58	2	16	3	30	AUSKUNFT	PROPAGANDA		0		-1	-1
58	2	16	4	11	PHASE	STADIUM		0		-1	-1
58	2	16	5	21	RANG	HIERARCHIE	ORDNUNG	0		15053.8	17052
58	2	16	6	18	ASSISTENT	PROFESSION	PROFESSOR	0		10730.2	14549
58	2	16	7	29	GERICHT	VERHANDLUNG	RE	0		19642.8	20001
58	2	16	8	8	BEFUGNIS	ERMÄCHTIGUNG	ERLAUBNIS	0		186	7026
58	2	16	9	22	DIREKTION	BESCHLUSS	VORSITZ	0		293360000000009	4591
58	2	16	10	10	FLÄCHE	ZENTRUM		0		-1	-1
58	2	16	11	36	BOMBE	TERRORIST	TERRORIST	1		1795	3827
58	2	16	12	19	AFFÄRE	PARTNERSCHAFT	GEHEIM	0		2344	10656
58	2	16	13	1	BEHÖRDE	KÜNDIGUNG		0		-1	-1
58	2	16	14	32	BAUER	FARM	FELD	0		761930000000005	12000
58	2	16	15	13	JOURNALIST	PRESSEFREIHEIT	PRESSEFREIHEIT	1		2912	5328
58	2	16	16	14	KOCH	OFEN	HERD	0		2527	3689
58	2	16	17	16	BIRKE	LAUB	BLÄTTER	0		6653	18085
58	2	16	18	7	KOMMENTAR	PRESSE		0		-1	-1
58	2	16	19	34	STUDENT	KLAUSUR	KLAUSUR	1		908689999999991	13303
58	2	16	20	23	BOSS	HEMD	HEMD	1		1344	2176
58	2	16	21	31	EXEKUTION	ERSCHIEßUNG	HINRICHTUNG	0		2455	5631
58	2	16	22	26	PUBLIKUM	ZUSCHAUER	ZUSCHAUER	1		539989999999991	6840
58	2	16	23	38	PRIESTER	KATHEDRALE	KIRCHE	0		5016	6392
58	2	16	24	5	NATION	EINIGKEIT	EINHEIT	0		199189999999991	3035
58	2	16	25	15	VISUM	TOURISMUS	AUSLAND	0		4725	5933
58	2	16	26	27	ROUTE	HEIMWEG	KARTE	0		8712	9752
58	2	16	27	35	FREUDE	LUST	ORGASMUS	0		657989999999991	9400
58	2	16	28	9	SCHNITT	FILM	FILM	1		139888999999999	15528
58	2	16	29	6	BEVÖLKERUNG	MASSE		0		-1	-1
58	2	16	30	28	BOOT	MATROSE	PASSAGIERE	0		10864	14248
58	2	16	31	25	CHARAKTER	OFFENHEIT	EIGENSCHAFT	0		435910000000009	9284
58	2	16	32	3	SEE	WASSER	FLUSS	0		747489999999991	15462
58	2	16	33	20	ANLAGE	RENDITE		0		-1	-1
58	2	16	34	39	FLIRT	ROMANTIK	ROMANZE	0		816789999999991	10792
58	2	16	35	17	JUSTIZ	GLAUBWÜRDIGKEIT		0		-1	-1
58	2	16	36	12	KAPITALISMUS	KOMMUNISMUS	KOMMUNISMUS	1		1967	7388
58	2	16	37	2	GEFAHR	HAI		0		-1	-1
58	2	16	38	40	VIRUS	ERREGER	KRANKHEIT	0		734139999999991	10807
58	2	16	39	33	VERGÜTUNG	GELD	LOHN	0		218960000000009	3088
58	2	16	40	37	MÖRDER	SÜNDE	OPFE	0		13152.3	18703
58	3	15	1	17	KOOPERATION	MITHILFE		0		-1	-1
58	3	15	2	21	AUSEINANDERSETZUNG	ÜBERLEGUNG	STREIT	0		262.5	4859
58	3	15	3	27	KUNST	ARTIST	THEATER	0		10241.5	15271
58	3	15	4	4	BRILLE	KRAWATTE		0		-1	-1
58	3	15	5	5	STÜTZE	BEGLEITER	PARTNER	0		648520000000019	18745
58	3	15	6	26	POLIZEI	EINSATZ		0		-1	-1
58	3	15	7	36	INFORMATIK	PROGRAMMIERUNG		0		-1	-1
58	3	15	8	29	INTERVENTION	STREIT	STREIT	1		654670000000019	12399
58	3	15	9	24	AKTEUR	DRAMATIK	SCHAUSPIELER	0		251120000000019	6727
58	3	15	10	7	DONNER	BLITZ	BLITZ	1		1271	2295
58	3	15	11	25	DRECK	VERUNREINIGUNG	SCHLAMM	0		392720000000019	7095
58	3	15	12	8	GELIEBTE	GEHEIMNIS	GEHEIM	0		241510000000009	5475
58	3	15	13	34	PATRIOTISMUS	EXTREMISMUS	NATIONALISMUS	0		2689.5	10789
58	3	15	14	38	GEGNER	WAFFENSTILLSTAND	BEFÜRWORTER	0		10533	14089
58	3	15	15	3	VORSTAND	LEITER	CHEF	0		446170000000019	5675
58	3	15	16	35	GOTT	VEREHRUNG	GLAUBE	0		207920000000019	11455
58	3	15	17	31	ERMITTLUNG	SCHULD		0		-1	-1
58	3	15	18	32	FORMEL	BERECHNUNG	PHYSIK	0		158948999999999	17911
58	3	15	19	23	OPPOSITION	VERWEIGERUNG	GEGENREDE	0		302960000000009	5559
58	3	15	20	6	MANDANT	RECHT	ANWALT	0		7860.5	9897
58	3	15	21	9	SUBKULTUR	UNTERGRUND	UNTERGRUND	1		646120000000019	8879
58	3	15	22	15	TRITT	SOHLE	SOHLE	1		775710000000009	9461
58	3	15	23	11	SCHÄTZUNG	SPEKULATION		0		-1	-1
58	3	15	24	1	PYRAMIDE	ARCHITEKTUR	ARCHITEKTUR	1		124772000000002	16661
58	3	15	25	39	DESSERT	HONIG	ZUCKER	0		11247	12433
58	3	15	26	33	TAGEBUCH	BIOGRAPHIE	BIOGRAPHIE	1		676520000000019	11949
58	3	15	27	16	SONNE	GRAD	MOND	0		752310000000009	8711
58	3	15	28	2	UNTERSCHRIFT	FORMULAR	AUTOGRAMM	0		364720000000019	5775
58	3	15	29	14	REGIME	ZERSCHLAGUNG	NATIONALISMUS	0		700339999999991	12143
58	3	15	30	30	ERDBALL	WELTKARTE	KARTE	0		193060000000009	10057
58	3	15	31	28	BILD	FOTO	BLUME	0		451720000000019	5701
58	3	15	32	19	ARBEITER	EINKOMMEN	ANGESTELLTER	0		793520000000019	9799
58	3	15	33	20	REGENBOGEN	FARBE	FARBE	1		177520000000019	5943
58	3	15	34	10	ZOO	BÄR	TIER	0		168072000000002	17775
58	3	15	35	40	BEARBEITUNG	HONORAR		0		-1	-1
58	3	15	36	12	TECHNIKER	INGENIEUR		0		-1	-1
58	3	15	37	22	STROH	WALDBRAND	FELDER	0		911120000000019	13887
58	3	15	38	37	BEFRAGUNG	MEHRHEIT	INTERVIEW	0		251089999999991	6559
58	3	15	39	18	ERNÄHRUNG	EIWEIß		0		-1	-1
58	3	15	40	13	WANDEL	ZWISCHENZEIT	UMSTURZ	0		7620	9066
58	4	14	1	17	TECHNOLOGIE	GEHIRNWÄSCHE	ZUKUNFT	0		9153.5	10715
58	4	14	2	29	FAUST	GEWALT		0		-1	-1
58	4	14	3	7	VORBEREITUNG	VERÖFFENTLICHUNG		0		-1	-1
58	4	14	4	16	FREUNDSCHAFT	GEFÄHRTE		0		-1	-1
58	4	14	5	4	INFLATION	ENTWERTUNG	WERTVERLUST	0		544110000000009	8471
58	4	14	6	2	SOLO	MUSIKINSTRUMENT	MUSIKER	0		438310000000009	6111
58	4	14	7	21	UNABHÄNGIGKEIT	SELBSTBESTIMMUNG		0		-1	-1
58	4	14	8	19	MINIMUM	NOTWENDIGKEIT	MAXIMUM	0		723039999999991	8987
58	4	14	9	12	UNHEIL	ALPTRAUM	STURM	0		613529999999981	7199
58	4	14	10	9	INTENSIVSTATION	KRANKENHAUS	KRANKENHAUS	1		319129999999981	5823
58	4	14	11	3	IDIOT	UNSINN		0		-1	-1
58	4	14	12	25	FRIEDEN	ALLIANZ		0		-1	-1
58	4	14	13	5	GANG	TOR	FLUR	0		543939999999991	6623
58	4	14	14	8	EXPERIMENT	UNTERSUCHUNG	FORSCHUNG	0		771120000000019	10295
58	4	14	15	28	SCHLÄGER	KRIMINALITÄT	GEFÄNGNIS	0		735920000000019	13775
58	4	14	16	15	LAMM	MITTAGESSEN	BIBEL	0		567920000000019	12519
58	4	14	17	20	ERKLÄRUNG	WISSENSCHAFT		0		-1	-1
58	4	14	18	37	PARLAMENT	KANZLER	REGIERUNG	0		419129999999981	5583
58	4	14	19	38	ZELT	ZIRKUS	ZIRKUS	1		615939999999991	8715
58	4	14	20	23	FLÜCHTLING	ASYL	ASYL	1		172329999999981	2699
58	4	14	21	34	NACHBARSCHAFT	HECKE	ZAUN	0		554939999999991	6237
58	4	14	22	18	KONFRONTATION	RACHE	GEGENÜBERSTELLUNG	0		304729999999981	7311
58	4	14	23	35	LIST	NAZI	NAZI	1		842329999999981	9375
58	4	14	24	24	VATER	VORBILD	VORBILD	1		550439999999991	7763
58	4	14	25	32	SCHLUSSFOLGERUNG	KONSEQUENZ	ERGEBNIS	0		880320000000019	10035
58	4	14	26	33	KNOBLAUCH	VAMPIR	VAMPIR	1		250329999999981	3831
58	4	14	27	10	SCHMUGGEL	IMPORT	IMPORT	1		352229999999981	5799
58	4	14	28	30	DIAKONIE	VERSORGUNG	PFLEGEVERSORGUNG	0		967929999999981	13423
58	4	14	29	11	PRÄDIKAT	PRIMA	SIEGEL	0		110712999999998	13039
58	4	14	30	14	WANGE	CHRIST	BIBEL	0		426329999999981	5897
58	4	14	31	39	GESELLSCHAFT	EINHEIT	VIELFALT	0		730860000000009	9701
58	4	14	32	6	LIMIT	MAXIMUM	GRENZE	0		188779999999981	3975
58	4	14	33	1	GEMEINSCHAFT	ZUSAMMENARBEIT	STÄRKE	0		965239999999991	11239
58	4	14	34	27	HINDERUNG	SIEGEL		0		-1	-1
58	4	14	35	40	LEBER	ORGAN	ORGAN	1		203070000000019	3003
58	4	14	36	31	TOD	NOTWEHR	BAKTERIEN	0		972739999999991	13805
58	4	14	37	26	RASSE	NATIONALIST	IDEOLOGIE	0		109532000000002	18505
58	4	14	38	22	AUTOR	ERFINDUNG	THEATER	0		896720000000019	11647
58	4	14	39	13	URLAUB	AUSFALL	KONTINENT	0		392720000000019	7295
58	4	14	40	36	SÄUFER	WIRT		0		-1	-1
58	5	13	1	15	VERBRÜDERUNG	ENTSCHULDIGUNG		0		-1	-1
58	5	13	2	13	ZAHLUNG	QUITTUNG		0		-1	-1
58	5	13	3	34	FRAU	BLUSE		0		-1	-1
58	5	13	4	7	KRANZ	NEST	HOCHZET	0		18904.5	20001
58	5	13	5	37	FLAMME	LEUCHTE		0		-1	-1
58	5	13	6	12	TRAINER	STIL	MANNSCHAFT	0		209829999999981	4226
58	5	13	7	3	OZEAN	KRABBE		0		-1	-1
58	5	13	8	29	KONJUNKTUR	DIAGNOSE	WIRTSCHAFT	0		7592.5	9720
58	5	13	9	32	KLEIDERSCHRANK	HANDSCHUH		0		-1	-1
58	5	13	10	20	ZAHL	PHYSIK		0		-1	-1
58	5	13	11	23	STREIK	KONFLIKT	ARBEIT	0		105477000000002	13772
58	5	13	12	8	BEWUNDERUNG	SCHÖNHEIT		0		-1	-1
58	5	13	13	39	FREILASSUNG	AUFENTHALT	GEFÄNGNIS	0		861240000000037	15527
58	5	13	14	17	WAFFE	KRIEG	KALIBER	0		511040000000037	6610
58	5	13	15	4	SPRECHER	AUFRUF	NACHRICHTEN	0		597929999999981	12819
58	5	13	16	22	WIEDERHERSTELLUNG	VERSCHLECHTERUNG	ZERSTÖRUNG	0		10655.5	12649
58	5	13	17	9	STALL	KUH	STIER	0		2832	3520
58	5	13	18	2	PARK	VEGETATION		0		-1	-1
58	5	13	19	36	KLEINIGKEIT	WAAGE		0		-1	-1
58	5	13	20	21	REVOLUTION	WIDERSTAND	FUNKE	0		7647.5	8831
58	5	13	21	38	SUBMISSION	ERNIEDRIGUNG		0		-1	-1
58	5	13	22	30	HASS	GEFECHT		0		-1	-1
58	5	13	23	31	TEICH	ÜBERSCHWEMMUNG	ENTE	0		142390999999996	14741
58	5	13	24	10	MILCH	KÄSE	WEIDE	0		12215.5	13375
58	5	13	25	35	ZUCKER	SPEISE		0		-1	-1
58	5	13	26	26	KUNSTWERK	AUFMACHUNG	MUSIK	0		5847.5	7055
58	5	13	27	33	SENDER	NOTIZ	EMPFÄNGER	0		199079999999981	7199
58	5	13	28	1	WAHNSINN	ANSTALT	NO	0		19663.5	20001
58	5	13	29	27	SUBSTANZ	SEELE		0		624000000003725	8750
58	5	13	30	14	MUSIK	OPER		0		-1	-1
58	5	13	31	28	NACHRICHT	GEBURTSTAG		0		-1	-1
58	5	13	32	16	TRAINING	PULS	STIL	0		764159999999963	8789
58	5	13	33	40	REGENSCHIRM	BEDARF	GESCHENK	0		3535.5	6399
58	5	13	34	11	DOKUMENT	BESCHEINIGUNG	RECHNUNG	0		8167.5	9495
58	5	13	35	19	INSEL	URLAUBER	MEER	0		782629999999981	8525
58	5	13	36	5	AUFTAKT	SPIEL	ANFANG	0		11569.5	12633
58	5	13	37	6	BEGEISTERUNG	GEFÜHL		0		-1	-1
58	5	13	38	24	ENTSCHLOSSENHEIT	DURCHSETZUNG		0		-1	-1
58	5	13	39	25	GERICHTSHOF	UNWAHRHEIT	GERECHTIGKEIT	0		781529999999981	10895
58	5	13	40	18	BEWERTUNG	KELLNERIN		0		-1	-1
58	6	12	1	12	HÖLLE	MYTHOS	TEUFEL	0		607729999999981	7106
58	6	12	2	16	FREUNDIN	ZÄRTLICHKEIT	HALT	0		640659999999963	7374
58	6	12	3	1	EMPFINDUNG	GELASSENHEIT	LIEBE	0		9663.5	10634
58	6	12	4	35	NOTLAGE	DILEMMA		0		-1	-1
58	6	12	5	28	UNSTERBLICHKEIT	AUFERSTEHUNG	VERGÄNGLICHKEIT	0		788759999999963	12882
58	6	12	6	3	BEIFALL	APPLAUS	APPLAUS	1		1604.5	3284
58	6	12	7	5	BINDUNG	BABY	HOCHZEIT	0		239159999999963	3575
58	6	12	8	31	REICH	PROFIT	ARM	0		9869	10511
58	6	12	9	34	BLEI	STAHL	STAHL	1		276770000000019	4567
58	6	12	10	39	ORDNUNG	ZUCHT		0		-1	-1
58	6	12	11	19	BAHNSTEIG	ANPASSUNG	FENSTER	0		250359999999963	4215
58	6	12	12	29	MOTOR	INDUSTRIALISIERUNG	KRAFT	0		745570000000019	8658
58	6	12	13	37	INVESTITION	KONZERN	ANLAGE	0		577259999999963	7668
58	6	12	14	22	PARTEI	ABSTIMMUNG	REGIERUNG	0		103607000000002	12121
58	6	12	15	40	KERZE	DOCHT	DOCHT	1		193940000000037	4118
58	6	12	16	14	SCHLAFWANDELN	UNWIRKLICHKEIT		0		-1	-1
58	6	12	17	18	PARTY	THEKE	SPASS	0		3476.5	7644
58	6	12	18	33	ERÖFFNUNG	GRÜNDUNG		0		-1	-1
58	6	12	19	15	VERHAFTUNG	KLINGE	STRAFTAT	0		293109999999963	5655
58	6	12	20	23	JUGEND	SCHWIMMBAD		0		-1	-1
58	6	12	21	11	PROGRAMM	KINO		0		-1	-1
58	6	12	22	9	ADER	GESTEIN	MEDIKAMENT	0		4310	8978
58	6	12	23	4	KLOSTER	EINSCHRÄNKUNG		0		-1	-1
58	6	12	24	8	KARTELL	KONSENS		0		-1	-1
58	6	12	25	10	ZAUBERKÜNSTLER	TRICK	TRICK	1		378129999999981	5488
58	6	12	26	36	EINSPARUNG	RECHNUNG		0		-1	-1
58	6	12	27	38	ABEND	MORGEN	MORGEN	1		712470000000019	8407
58	6	12	28	21	LIKÖR	SEKT	SCHNAPS	0		466070000000019	9749
58	6	12	29	20	HORN	WARNUNG	SIGNAL	0		591059999999963	7478
58	6	12	30	7	HIRN	STUDIE	GEDÄCHTNIS	0		6079.5	8430
58	6	12	31	2	GENIE	MATHEMATIK	WAHNSINN	0		236070000000019	6739
58	6	12	32	26	EVOLUTION	ERWEITERUNG	ENTWICKLUNG	0		693079999999981	12235
58	6	12	33	24	ALARM	ÜBUNG	SIGNAL	0		705570000000019	8143
58	6	12	34	17	BEGRÜNDER	PRÄSIDENT		0		-1	-1
58	6	12	35	32	KOORDINATION	HANDHABUNG		0		-1	-1
58	6	12	36	27	BEEINFLUSSUNG	VERMARKTUNG		0		-1	-1
58	6	12	37	25	BESTATTUNG	SELBSTMORD	SARG	0		431890000000037	5277
58	6	12	38	30	DORF	ISOLATION	LAND	0		795170000000019	9209
58	6	12	39	13	STAAT	UNTERSTÜTZUNG	REGIERUNG	0		873440000000037	10030
58	6	12	40	6	SCHLACHTUNG	SCHWEIN	SCHWEIN	1		367029999999981	6135
58	7	11	1	14	LEISTUNG	PROVISION	AUTO	0		854570000000019	9753
58	7	11	2	24	AUSSCHAU	GIPFEL		0		-1	-1
58	7	11	3	36	WALZER	GALA	BALL	0		795179999999981	11455
58	7	11	4	20	VATERUNSER	RELIGION	KIRCHE	0		371959999999963	6415
58	7	11	5	18	TREIBSTOFF	KILOMETER	AUTO	0		636759999999963	7359
58	7	11	6	7	BODEN	FUND	HIMMEL	0		321579999999981	4408
58	7	11	7	30	STRATEGIE	NÄHERUNG	VORGEHENSWEISE	0		378259999999963	7470
58	7	11	8	2	UNTAUGLICHKEIT	FAHRER		0		-1	-1
58	7	11	9	12	ATOM	MOLEKÜL	MOLEKÜL	1		151959999999963	3456
58	7	11	10	38	WEG	WILLE	STRASSE	0		771859999999963	9566
58	7	11	11	9	WAHL	GREMIUM		0		-1	-1
58	7	11	12	8	REKORD	ARBEITSLOSIGKEIT	LEISTUNG	0		896479999999981	10340
58	7	11	13	10	ZULASSUNG	NACHWEIS		0		-1	-1
58	7	11	14	37	HIRTE	SCHAF	SCHAF	1		322370000000019	5375
58	7	11	15	28	VERSEUCHUNG	RATTE	SÄUBERUNG	0		114557999999998	14391
58	7	11	16	29	BUDE	KÜHLSCHRANK	VILLA	0		553579999999981	8335
58	7	11	17	31	KOPPEL	STIER	PFERD	0		143309999999963	2479
58	7	11	18	5	INSTITUTION	ABTEILUNG	AMT	0		695979999999981	7743
58	7	11	19	16	TRAKTOR	LENKSTANGE	LENKSTANGE	1		444079999999981	7829
58	7	11	20	34	SYMBOL	WAPPEN	BUCHSTABE	0		101305999999996	12114
58	7	11	21	11	SCHEIDUNG	INSTABILITÄT	EHE	0		423979999999981	5159
58	7	11	22	25	PHILOSOPHIE	SINN	STUDIUM	0		373520000000019	11007
58	7	11	23	35	BEHANDLUNG	MANDEL		0		-1	-1
58	7	11	24	33	STURZ	REGIERUNG	UNFALL	0		174219000000004	20001
58	7	11	25	26	HAND	GESTE	FUSSKNÖCHEL	0		615879999999981	13662
58	7	11	26	22	KARTE	HINDERNIS	ERDBALL	0		131117999999998	15432
58	7	11	27	19	BEGNADIGUNG	DROHUNG	VERURTEILUNG	0		293479999999981	5849
58	7	11	28	6	AMATEUR	HOBBY	PROFESSION	0		404479999999981	6452
58	7	11	29	40	WIND	ELEMENT	ELEMENT	1		303159999999963	4266
58	7	11	30	4	MEDAILLE	WETTBEWERB	SIEGER	0		359340000000037	4468
58	7	11	31	15	ATTRAKTION	WELTWUNDER		0		-1	-1
58	7	11	32	17	HANDSCHRIFT	BUCHSTABE	BRIEF	0		757559999999963	9567
58	7	11	33	21	GANS	ENTE	ENTE	1		395179999999981	4495
58	7	11	34	1	SCHALTER	FLUGHAFEN	LICHT	0		923179999999981	11335
58	7	11	35	39	GEWINNUNG	WERBER	PERSONAL	0		496420000000019	7218
58	7	11	36	27	DOLCH	STICH	SCHWERT	0		161179999999981	3363
58	7	11	37	13	FEHLTRITT	VERANTWORTUNG		0		-1	-1
58	7	11	38	23	KATEGORIE	GÜLTIGKEIT		0		-1	-1
58	7	11	39	32	KRAMPF	BEIN		0		-1	-1
58	7	11	40	3	COMPUTER	ZEITVERTREIB	TECHNIK	0		752779999999981	8967
58	8	10	1	11	DIREKTOR	GESCHÄFT	BANK	0		4423	5367
58	8	10	2	6	ABSCHLUSS	PROJEKT	ANFANG	0		7008	7932
58	8	10	3	17	KÄFER	RUINE	INSEKT	0		330359999999963	4683
58	8	10	4	2	KAMERADSCHAFT	PARTNER		0		-1	-1
58	8	10	5	28	ANKÜNDIGUNG	EXAMEN	BESCHLUSS	0		4640	6130
58	8	10	6	36	GESCHLECHT	MANN	MANN	1		413809999999963	5109
58	8	10	7	25	PARADIES	MENSCH		0		-1	-1
58	8	10	8	33	OPERATION	KOMA	WUNDE	0		695859999999963	9564
58	8	10	9	19	DROGE	VERHEIMLICHUNG	ALKOHOL	0		967480000000075	11427
58	8	10	10	24	MAKEL	SELBSTBEWUSSTSEIN	SELBSTBEWUSSTSEIN	1		3456	9728
58	8	10	11	10	MAGEN	RESTAURANT	ORGAN	0		863409999999963	10872
58	8	10	12	16	STRICH	SKIZZE		0		-1	-1
58	8	10	13	7	LOYALITÄT	BRUDER	TREUE	0		866380000000075	15062
58	8	10	14	34	VERDROSSENHEIT	RESIGNATION	AUFGABE	0		14841	15929
58	8	10	15	9	VOLK	GEMEINDE		0		-1	-1
58	8	10	16	23	SCHNORCHEL	ATLANTIK	TAUCHEN	0		423680000000075	6037
58	8	10	17	21	ELITE	VERMÖGEN		0		-1	-1
58	8	10	18	37	NEUROSE	PSYCHOLOGIE	PSYCHOLOGIE	1		188680000000075	6066
58	8	10	19	31	SAMT	STOFF	STOFF	1		196480000000075	2909
58	8	10	20	38	REDAKTEUR	KORRESPONDENZ	ZEITUNG	0		170390000000037	3736
58	8	10	21	35	VERLAUF	ENDUNG	PROTOKOLL	0		11456	13048
58	8	10	22	14	ZUSAMMENHANG	VORZEICHEN		0		-1	-1
58	8	10	23	40	PEITSCHE	MISSHANDLUNG	SCHMERZ	0		4855	7887
58	8	10	24	22	LIEGE	VERANDA		0		-1	-1
58	8	10	25	18	FASCHIST	IDEOLOGIE	NATIONALISMUS	0		622340000000037	11008
58	8	10	26	32	SCHIFFBRUCH	UNGLÜCKSFALL	MEER	0		884680000000075	9534
58	8	10	27	13	GENAUIGKEIT	AUFMERKSAMKEIT		0		-1	-1
58	8	10	28	3	LINIE	BUS		0		-1	-1
58	8	10	29	30	PASSION	ORGASMUS	LEIDENSCHAFT	0		383080000000075	7903
58	8	10	30	20	SPIRALE	FRUCHTBARKEIT	FRUCHTBARKEIT	1		2413	4904
58	8	10	31	12	ZENTIMETER	METER	METER	1		2200	4688
58	8	10	32	27	MONSTER	MUT	KRAFT	0		2689.5	3664
58	8	10	33	8	UMARMUNG	INTEGRATION		0		-1	-1
58	8	10	34	15	PATIENT	THERAPIE		0		-1	-1
58	8	10	35	26	POLITIKER	ZUVERSICHT	REGIERUNG	0		4232	5960
58	8	10	36	1	PROGNOSE	GEWISSHEIT	AUSSICHT	0		886969999999925	10039
58	8	10	37	5	ANZUG	BÖRSE	KLEIDUNG	0		431190000000037	5380
58	8	10	38	29	ZUSPITZUNG	PUNKT		0		-1	-1
58	8	10	39	39	ERMORDUNG	GESTÄNDNIS	STRAFTAT	0		3648	5088
58	8	10	40	4	FAHRT	AUTOBAHN		0		-1	-1
