## Supplementary material for "Vast amounts of encoded items nullify but do not reverse the effect of sleep on declarative memory": Dataset: PAL_58_1_3.xlsx

### Sheet: Tabelle1
VP_Nr	Block	VersioN	counter	pair_code	cue	correct_answer	answer		accuracy	reactiontime1	reactiontime2
58	1	1	1	7	ZEITUNG	DRUCK	DRUCK	1		4357.6	5127
58	1	1	2	1	PELZ	FUCHS	FUCHS	1		5060	5727
58	1	1	3	2	MASCHINE	APPARAT	FABRIK	0		12215.3	13351
58	1	1	4	5	BERUF	ANERKENNUNG		0		-1	-1
58	1	1	5	19	ERDE	STEIN	FELS	0		3853.1	5141
58	1	1	6	26	SKLAVE	KÖNIG	FREIHEIT	0		2553.2	3521
58	1	1	7	24	BEDÜRFNIS	WERBUNG		0		-1	-1
58	1	1	8	31	NÄSSE	GEWITTER	REGEB	0		9965.3	12525
58	1	1	9	18	TRINKSPRUCH	SPRICHWORT		0		-1	-1
58	1	1	10	30	BEGRIFF	BEDEUTUNG		0		-1	-1
58	1	1	11	34	EMPFEHLUNG	RAT		0		-1	-1
58	1	1	12	22	LÖSUNG	PROBLEM	PROBLEM	1		184210000000001	3217
58	1	1	13	13	KUGEL	QUADRAT	QUADRAT	1		2365.2	3573
58	1	1	14	9	FORM	KREIS	KUGEL	0		7623.2	8615
58	1	1	15	16	VOGEL	KATZE	KATZE	1		1943.2	2791
58	1	1	16	32	EINGEBUNG	IDEE	IDEE	1		4191.2	4807
58	1	1	17	36	RÜCKSCHRITT	VERGANGENHEIT	VERGANGENHEIT	1		3311.2	6271
58	1	1	18	35	FIGUR	BRETT		0		-1	-1
58	1	1	19	14	STERN	WEIHNACHTEN	KOMET	0		6039.2	6657
58	1	1	20	8	BARGELD	WERT		0		-1	-1
58	1	1	21	28	URHEBER	KAUSALITÄT	ERFINDER	0		323920000000001	6223
58	1	1	22	10	ABSPRACHE	VERTRAG		0		-1	-1
58	1	1	23	40	PUPPE	KIND	MÄDCHEN	0		2144.5	3593
58	1	1	24	11	GEHIRN	BEWUSSTSEIN		0		-1	-1
58	1	1	25	3	STILLE	EINSAMKEIT	LAUTHEIT	0		603139999999999	7591
58	1	1	26	15	BECHER	KAFFEE		0		-1	-1
58	1	1	27	37	ANEKDOTE	WITZ	WITZ	1		170289999999999	2247
58	1	1	28	12	NUTZEN	KOSTEN	KOSTEN	1		991479999999999	10733
58	1	1	29	23	SÄNGER	KÜNSTLER	KÜNSTLER	1		437260000000001	7641
58	1	1	30	33	RÜSTUNG	ANGRIFF	RITTER	0		303120000000001	3927
58	1	1	31	6	CHAOS	STRUKTUR	ORDNUNG	0		253520000000001	3551
58	1	1	32	4	STURM	WINDHAUCH	ORKAN	0		977520000000001	12879
58	1	1	33	20	INFORMATION	INHALT		0		-1	-1
58	1	1	34	38	FÄHIGKEIT	VERANLAGUNG		0		-1	-1
58	1	1	35	39	SCHAMGEFÜHL	KÖRPER	KÖRPER	1		1891	3647
58	1	1	36	21	DEMOKRATIE	SYSTEM	DIKTATUR	0		14863.4	18063
58	1	1	37	29	MANGEL	VERZICHT	ÜBERFLUSS	0		198029999999999	3263
58	1	1	38	27	GRUNDRECHT	VERFASSUNG	VERFASSUNG	1		910370000000001	10727
58	1	1	39	25	SPASS	FEIER	PARTY	0		195939999999999	3071
58	1	1	40	17	STAUB	SAUBERKEIT		0		-1	-1
58	2	16	1	33	VERGÜTUNG	GELD	LOHN	0		274469999999995	3414
58	2	16	2	35	FREUDE	LUST		0		-1	-1
58	2	16	3	26	PUBLIKUM	ZUSCHAUER	ZUSCHAUER	1		318969999999995	6863
58	2	16	4	11	PHASE	STADIUM		0		-1	-1
58	2	16	5	6	BEVÖLKERUNG	MASSE	ZUSAMMENHALTZ	0		471130000000005	8071
58	2	16	6	31	EXEKUTION	ERSCHIEßUNG		0		-1	-1
58	2	16	7	5	NATION	EINIGKEIT	VOLK	0		655930000000005	7431
58	2	16	8	14	KOCH	OFEN	HERD	0		2415.5	3085
58	2	16	9	30	AUSKUNFT	PROPAGANDA		0		-1	-1
58	2	16	10	29	GERICHT	VERHANDLUNG	GERECHTIGKEIT	0		4855.5	7647
58	2	16	11	20	ANLAGE	RENDITE		0		-1	-1
58	2	16	12	27	ROUTE	HEIMWEG	STRASSE	0		340389999999991	5279
58	2	16	13	15	VISUM	TOURISMUS		0		-1	-1
58	2	16	14	10	FLÄCHE	ZENTRUM		0		-1	-1
58	2	16	15	8	BEFUGNIS	ERMÄCHTIGUNG	ERLAUBNIS	0		1567.5	4495
58	2	16	16	3	SEE	WASSER	FLUSS	0		895130000000005	9835
58	2	16	17	4	UNRECHT	BENACHTEILIGUNG		0		-1	-1
58	2	16	18	39	FLIRT	ROMANTIK	ORGASMUS	0		671930000000005	8567
58	2	16	19	28	BOOT	MATROSE		0		-1	-1
58	2	16	20	25	CHARAKTER	OFFENHEIT	FACETTE	0		10815.3	12307
58	2	16	21	24	MODE	HOSE	KLEIDUNG	0		2411.5	3811
58	2	16	22	38	PRIESTER	KATHEDRALE	KIRCHE	0		8311.5	9679
58	2	16	23	21	RANG	HIERARCHIE	NAME	0		298219999999995	4191
58	2	16	24	13	JOURNALIST	PRESSEFREIHEIT	ZEITUNG	0		2767.5	4615
58	2	16	25	17	JUSTIZ	GLAUBWÜRDIGKEIT		0		-1	-1
58	2	16	26	12	KAPITALISMUS	KOMMUNISMUS	KOMMUNISMUS	1		3079.5	5703
58	2	16	27	36	BOMBE	TERRORIST	TERROR	0		3692.5	8143
58	2	16	28	37	MÖRDER	SÜNDE	VERURTEILUNG	0		4359.5	7863
58	2	16	29	40	VIRUS	ERREGER	KRANKHEIT	0		4639.5	5871
58	2	16	30	32	BAUER	FARM	FELD	0		1439.5	2623
58	2	16	31	2	GEFAHR	HAI		0		-1	-1
58	2	16	32	23	BOSS	HEMD	HEMD	1		125110000000009	1945
58	2	16	33	19	AFFÄRE	PARTNERSCHAFT	GEHEIMNIS	0		212060000000009	6861
58	2	16	34	1	BEHÖRDE	KÜNDIGUNG		0		-1	-1
58	2	16	35	16	BIRKE	LAUB	BLÄTTER	0		4663.5	11223
58	2	16	36	9	SCHNITT	FILM		0		-1	-1
58	2	16	37	34	STUDENT	KLAUSUR	KLAUSUR	1		139210000000009	2207
58	2	16	38	18	ASSISTENT	PROFESSION	PROFESSOR	0		447030000000005	7335
58	2	16	39	7	KOMMENTAR	PRESSE		0		-1	-1
58	2	16	40	22	DIREKTION	BESCHLUSS		0		-1	-1
58	3	15	1	31	ERMITTLUNG	SCHULD		0		-1	-1
58	3	15	2	1	PYRAMIDE	ARCHITEKTUR	ARCHITEKTUR	1		3030.5	4926
58	3	15	3	22	STROH	WALDBRAND	HÜTTE	0		13967.5	15295
58	3	15	4	28	BILD	FOTO		0		-1	-1
58	3	15	5	23	OPPOSITION	VERWEIGERUNG	GEGENREDE	0		389929999999981	15759
58	3	15	6	39	DESSERT	HONIG	ZUCKER	0		258370000000019	3487
58	3	15	7	40	BEARBEITUNG	HONORAR		0		-1	-1
58	3	15	8	37	BEFRAGUNG	MEHRHEIT		0		-1	-1
58	3	15	9	11	SCHÄTZUNG	SPEKULATION		0		-1	-1
58	3	15	10	2	UNTERSCHRIFT	FORMULAR	AUTOGRAMM	0		5201.5	7025
58	3	15	11	12	TECHNIKER	INGENIEUR		0		-1	-1
58	3	15	12	29	INTERVENTION	STREIT	STREIT	1		2714	3693
58	3	15	13	4	BRILLE	KRAWATTE	GLAS	0		5391.5	6551
58	3	15	14	19	ARBEITER	EINKOMMEN	ANGESTELLTER	0		184670000000019	3431
58	3	15	15	5	STÜTZE	BEGLEITER	PARTNER	0		275170000000019	3721
58	3	15	16	32	FORMEL	BERECHNUNG	MATHEMATIK	0		276170000000019	4261
58	3	15	17	25	DRECK	VERUNREINIGUNG	SCHLAMM	0		8263.5	9607
58	3	15	18	38	GEGNER	WAFFENSTILLSTAND	BEFÜRWORTER	0		322270000000019	5049
58	3	15	19	6	MANDANT	RECHT	ANWALT	0		198160000000009	3165
58	3	15	20	16	SONNE	GRAD	MOND	0		731970000000019	8003
58	3	15	21	20	REGENBOGEN	FARBE	FARBE	1		3907.5	5639
58	3	15	22	27	KUNST	ARTIST	THEATER	0		259570000000019	3611
58	3	15	23	9	SUBKULTUR	UNTERGRUND	UNTERGRUND	1		1687.5	10871
58	3	15	24	35	GOTT	VEREHRUNG	GLAUBE	0		870729999999981	11199
58	3	15	25	34	PATRIOTISMUS	EXTREMISMUS	NATIONALISMUS	0		1959	5959
58	3	15	26	24	AKTEUR	DRAMATIK	SCHAUSPIELER	0		1823.5	4879
58	3	15	27	14	REGIME	ZERSCHLAGUNG		0		-1	-1
58	3	15	28	8	GELIEBTE	GEHEIMNIS		0		-1	-1
58	3	15	29	10	ZOO	BÄR	TIER	0		501570000000019	5991
58	3	15	30	15	TRITT	SOHLE	SOHLE	1		176770000000019	2815
58	3	15	31	17	KOOPERATION	MITHILFE	ZUSAMMENARBEOT	0		4489	6599
58	3	15	32	13	WANDEL	ZWISCHENZEIT		0		-1	-1
58	3	15	33	7	DONNER	BLITZ	BLITZ	1		127720000000019	4169
58	3	15	34	3	VORSTAND	LEITER	CHEF	0		4323.5	5459
58	3	15	35	26	POLIZEI	EINSATZ		0		-1	-1
58	3	15	36	21	AUSEINANDERSETZUNG	ÜBERLEGUNG		0		-1	-1
58	3	15	37	36	INFORMATIK	PROGRAMMIERUNG		0		-1	-1
58	3	15	38	18	ERNÄHRUNG	EIWEIß	GESUNDHEIT	0		380170000000019	6385
58	3	15	39	33	TAGEBUCH	BIOGRAPHIE	BIOGRAPHIE	1		3527.5	5415
58	3	15	40	30	ERDBALL	WELTKARTE	LANDKARTE	0		208770000000019	7743
58	4	14	1	32	SCHLUSSFOLGERUNG	KONSEQUENZ		0		-1	-1
58	4	14	2	23	FLÜCHTLING	ASYL	ASYL	1		359179999999981	4728
58	4	14	3	18	KONFRONTATION	RACHE	GEGENÜBERSTELLUNG	0		2132	6679
58	4	14	4	22	AUTOR	ERFINDUNG	BUCH	0		487879999999981	5582
58	4	14	5	8	EXPERIMENT	UNTERSUCHUNG	LABOR	0		402360000000009	4903
58	4	14	6	6	LIMIT	MAXIMUM		0		-1	-1
58	4	14	7	26	RASSE	NATIONALIST		0		-1	-1
58	4	14	8	17	TECHNOLOGIE	GEHIRNWÄSCHE		0		-1	-1
58	4	14	9	19	MINIMUM	NOTWENDIGKEIT	MAXIMUM	0		287860000000009	5110
58	4	14	10	15	LAMM	MITTAGESSEN		0		-1	-1
58	4	14	11	3	IDIOT	UNSINN		0		-1	-1
58	4	14	12	11	PRÄDIKAT	PRIMA	AUSZEICHNUNG	0		636039999999991	8807
58	4	14	13	5	GANG	TOR		0		-1	-1
58	4	14	14	35	LIST	NAZI	NAZI	1		178960000000009	2599
58	4	14	15	2	SOLO	MUSIKINSTRUMENT	MUSIKER	0		203960000000009	2987
58	4	14	16	16	FREUNDSCHAFT	GEFÄHRTE		0		-1	-1
58	4	14	17	29	FAUST	GEWALT		0		-1	-1
58	4	14	18	36	SÄUFER	WIRT		0		-1	-1
58	4	14	19	30	DIAKONIE	VERSORGUNG	UNTERSTÜTZUNG	0		113591000000001	15735
58	4	14	20	20	ERKLÄRUNG	WISSENSCHAFT		0		-1	-1
58	4	14	21	25	FRIEDEN	ALLIANZ		0		-1	-1
58	4	14	22	13	URLAUB	AUSFALL	STRAND	0		279170000000019	4071
58	4	14	23	39	GESELLSCHAFT	EINHEIT		0		-1	-1
58	4	14	24	37	PARLAMENT	KANZLER	REGIERUNG	0		347870000000019	5350
58	4	14	25	27	HINDERUNG	SIEGEL		0		-1	-1
58	4	14	26	7	VORBEREITUNG	VERÖFFENTLICHUNG		0		-1	-1
58	4	14	27	33	KNOBLAUCH	VAMPIR	VAMPIR	1		141570000000019	2439
58	4	14	28	14	WANGE	CHRIST	BIBEL	0		361579999999981	5825
58	4	14	29	24	VATER	VORBILD	VORILD	1		3901	5678
58	4	14	30	34	NACHBARSCHAFT	HECKE	KRIEG	0		475970000000019	5381
58	4	14	31	28	SCHLÄGER	KRIMINALITÄT		0		-1	-1
58	4	14	32	38	ZELT	ZIRKUS	ZIRKUS	1		466379999999981	5511
58	4	14	33	4	INFLATION	ENTWERTUNG	WERTVERLUST	0		194379999999981	4927
58	4	14	34	9	INTENSIVSTATION	KRANKENHAUS	KRANKENHAUS	1		139979999999981	3157
58	4	14	35	40	LEBER	ORGAN	ALKOHOL	0		922579999999981	10641
58	4	14	36	12	UNHEIL	ALPTRAUM		0		-1	-1
58	4	14	37	10	SCHMUGGEL	IMPORT	IMPRT	1		376170000000019	6313
58	4	14	38	31	TOD	NOTWEHR	BLUT	0		199139999999991	4665
58	4	14	39	21	UNABHÄNGIGKEIT	SELBSTBESTIMMUNG	REVOLUTION	0		875029999999981	11053
58	4	14	40	1	GEMEINSCHAFT	ZUSAMMENARBEIT		0		-1	-1
58	5	13	1	9	STALL	KUH		0		-1	-1
58	5	13	2	21	REVOLUTION	WIDERSTAND	FAHNE	0		615679999999981	6868
58	5	13	3	38	SUBMISSION	ERNIEDRIGUNG	UNTERGRUND	0		925579999999981	11216
58	5	13	4	24	ENTSCHLOSSENHEIT	DURCHSETZUNG	STURHIET	0		229579999999981	3600
58	5	13	5	31	TEICH	ÜBERSCHWEMMUNG	ENTE	0		274109999999963	3176
58	5	13	6	34	FRAU	BLUSE		0		-1	-1
58	5	13	7	6	BEGEISTERUNG	GEFÜHL		0		-1	-1
58	5	13	8	28	NACHRICHT	GEBURTSTAG		0		-1	-1
58	5	13	9	8	BEWUNDERUNG	SCHÖNHEIT		0		-1	-1
58	5	13	10	40	REGENSCHIRM	BEDARF	FARBE	0		149357999999998	19176
58	5	13	11	36	KLEINIGKEIT	WAAGE		0		-1	-1
58	5	13	12	4	SPRECHER	AUFRUF		0		-1	-1
58	5	13	13	26	KUNSTWERK	AUFMACHUNG		0		-1	-1
58	5	13	14	22	WIEDERHERSTELLUNG	VERSCHLECHTERUNG		0		-1	-1
58	5	13	15	12	TRAINER	STIL	FUSSBALL	0		669979999999981	8459
58	5	13	16	16	TRAINING	PULS	ÜBUNG	0		353690000000037	6427
58	5	13	17	37	FLAMME	LEUCHTE	FEUER	0		7416	8504
58	5	13	18	15	VERBRÜDERUNG	ENTSCHULDIGUNG		0		-1	-1
58	5	13	19	23	STREIK	KONFLIKT	ARBEIT	0		4568	10224
58	5	13	20	17	WAFFE	KRIEG	KALIBER	0		210379999999981	4568
58	5	13	21	19	INSEL	URLAUBER	STRAND	0		589559999999963	6984
58	5	13	22	10	MILCH	KÄSE		0		-1	-1
58	5	13	23	39	FREILASSUNG	AUFENTHALT		0		-1	-1
58	5	13	24	27	SUBSTANZ	SEELE		0		-1	-1
58	5	13	25	11	DOKUMENT	BESCHEINIGUNG	SCHRIFTSTÜCK	0		6704	9752
58	5	13	26	13	ZAHLUNG	QUITTUNG		0		-1	-1
58	5	13	27	14	MUSIK	OPER	ORCHESTER	0		8825	11121
58	5	13	28	18	BEWERTUNG	KELLNERIN		0		-1	-1
58	5	13	29	29	KONJUNKTUR	DIAGNOSE	WIRTSCHAFT	0		212790000000037	11344
58	5	13	30	20	ZAHL	PHYSIK		0		-1	-1
58	5	13	31	7	KRANZ	NEST	TÜR	0		8215	8615
58	5	13	32	3	OZEAN	KRABBE		0		-1	-1
58	5	13	33	2	PARK	VEGETATION	BAUM	0		5324.5	6981
58	5	13	34	5	AUFTAKT	SPIEL	BEGINN	0		435159999999963	5656
58	5	13	35	1	WAHNSINN	ANSTALT	GENIE	0		119757999999998	12955
58	5	13	36	32	KLEIDERSCHRANK	HANDSCHUH		0		-1	-1
58	5	13	37	33	SENDER	NOTIZ	EMPFÄNGER	0		146379999999981	7784
58	5	13	38	25	GERICHTSHOF	UNWAHRHEIT	URTEIL	0		3600	4904
58	5	13	39	35	ZUCKER	SPEISE		0		-1	-1
58	5	13	40	30	HASS	GEFECHT		0		-1	-1
58	6	12	1	33	ERÖFFNUNG	GRÜNDUNG		0		-1	-1
58	6	12	2	11	PROGRAMM	KINO		0		-1	-1
58	6	12	3	1	EMPFINDUNG	GELASSENHEIT	GEFÜHL	0		595909999999963	10695
58	6	12	4	40	KERZE	DOCHT	DOCHT	1		175109999999963	2423
58	6	12	5	25	BESTATTUNG	SELBSTMORD	SARG	0		505190000000037	5887
58	6	12	6	17	BEGRÜNDER	PRÄSIDENT		0		-1	-1
58	6	12	7	6	SCHLACHTUNG	SCHWEIN	SCHWEIN	1		243890000000037	4071
58	6	12	8	12	HÖLLE	MYTHOS	FEUER	0		459109999999963	6561
58	6	12	9	23	JUGEND	SCHWIMMBAD		0		-1	-1
58	6	12	10	31	REICH	PROFIT	ARM	0		159109999999963	2415
58	6	12	11	26	EVOLUTION	ERWEITERUNG	FORTSCHRITT	0		338070000000019	9471
58	6	12	12	32	KOORDINATION	HANDHABUNG	HÄNIDGKEIT	0		3944	6391
58	6	12	13	18	PARTY	THEKE		0		-1	-1
58	6	12	14	39	ORDNUNG	ZUCHT	CHAOS	0		3877	5439
58	6	12	15	29	MOTOR	INDUSTRIALISIERUNG		0		-1	-1
58	6	12	16	16	FREUNDIN	ZÄRTLICHKEIT		0		-1	-1
58	6	12	17	34	BLEI	STAHL	STAHL	1		3995	6315
58	6	12	18	13	STAAT	UNTERSTÜTZUNG	BÜRGER	0		108197000000002	11911
58	6	12	19	2	GENIE	MATHEMATIK		0		-1	-1
58	6	12	20	4	KLOSTER	EINSCHRÄNKUNG	MAUER	0		875870000000019	9535
58	6	12	21	28	UNSTERBLICHKEIT	AUFERSTEHUNG	VERGÄGNLICHKEIT	0		409509999999963	7175
58	6	12	22	24	ALARM	ÜBUNG	SIRENE	0		4567	6175
58	6	12	23	7	HIRN	STUDIE		0		149830999999996	16119
58	6	12	24	27	BEEINFLUSSUNG	VERMARKTUNG		0		-1	-1
58	6	12	25	3	BEIFALL	APPLAUS	APPLAUS	1		139209999999963	2840
58	6	12	26	36	EINSPARUNG	RECHNUNG		0		-1	-1
58	6	12	27	14	SCHLAFWANDELN	UNWIRKLICHKEIT	UNWIRKLICHKEIT	1		652070000000019	8539
58	6	12	28	21	LIKÖR	SEKT	SCHNAPS	0		1725	3109
58	6	12	29	8	KARTELL	KONSENS		0		-1	-1
58	6	12	30	37	INVESTITION	KONZERN	ANLAGE	0		527809999999963	6418
58	6	12	31	5	BINDUNG	BABY		0		-1	-1
58	6	12	32	15	VERHAFTUNG	KLINGE	GEFÄNGNIS	0		3335	8615
58	6	12	33	22	PARTEI	ABSTIMMUNG		0		691109999999963	7927
58	6	12	34	38	ABEND	MORGEN	MORGEN	1		137609999999963	2418
58	6	12	35	35	NOTLAGE	DILEMMA	HILFE	0		318479999999981	4565
58	6	12	36	19	BAHNSTEIG	ANPASSUNG	FENSTER	0		210179999999981	3079
58	6	12	37	30	DORF	ISOLATION	LAND	0		3335	3903
58	6	12	38	9	ADER	GESTEIN	VENE	0		821170000000019	9567
58	6	12	39	20	HORN	WARNUNG	SIGNAL	0		183	7591
58	6	12	40	10	ZAUBERKÜNSTLER	TRICK	TRICK	1		1751	2511
58	7	11	1	21	GANS	ENTE	EENTE	0		180309999999963	2299
58	7	11	2	18	TREIBSTOFF	KILOMETER	AUTO	0		688709999999963	7479
58	7	11	3	1	SCHALTER	FLUGHAFEN		0		-1	-1
58	7	11	4	24	AUSSCHAU	GIPFEL		0		-1	-1
58	7	11	5	8	REKORD	ARBEITSLOSIGKEIT		0		-1	-1
58	7	11	6	16	TRAKTOR	LENKSTANGE	LENKSTANGE	1		326290000000037	4871
58	7	11	7	11	SCHEIDUNG	INSTABILITÄT	ANWALT	0		229479999999981	3103
58	7	11	8	22	KARTE	HINDERNIS	URLAUB	0		619909999999963	7175
58	7	11	9	39	GEWINNUNG	WERBER	PERSONAL	0		650190000000037	8495
58	7	11	10	13	FEHLTRITT	VERANTWORTUNG		0		-1	-1
58	7	11	11	29	BUDE	KÜHLSCHRANK		0		-1	-1
58	7	11	12	37	HIRTE	SCHAF		0		-1	-1
58	7	11	13	28	VERSEUCHUNG	RATTE		0		-1	-1
58	7	11	14	9	WAHL	GREMIUM	PARTEI	0		342509999999963	4633
58	7	11	15	14	LEISTUNG	PROVISION	NOTE	0		352709999999963	4255
58	7	11	16	20	VATERUNSER	RELIGION	GEBET	0		887929999999981	11529
58	7	11	17	17	HANDSCHRIFT	BUCHSTABE	TINTE	0		454070000000019	5181
58	7	11	18	25	PHILOSOPHIE	SINN	STUDIUM	0		223109999999963	3551
58	7	11	19	36	WALZER	GALA	TANZ	0		163109999999963	2815
58	7	11	20	5	INSTITUTION	ABTEILUNG	EINRICHTUNG	0		855129999999981	10847
58	7	11	21	26	HAND	GESTE		0		-1	-1
58	7	11	22	12	ATOM	MOLEKÜL	MOLEKÜL	1		148470000000019	9799
58	7	11	23	7	BODEN	FUND		0		-1	-1
58	7	11	24	23	KATEGORIE	GÜLTIGKEIT		0		-1	-1
58	7	11	25	27	DOLCH	STICH		0		-1	-1
58	7	11	26	38	WEG	WILLE		0		-1	-1
58	7	11	27	33	STURZ	REGIERUNG	FALL	0		369509999999963	4551
58	7	11	28	6	AMATEUR	HOBBY	HOBBY	1		318490000000037	12799
58	7	11	29	32	KRAMPF	BEIN		0		-1	-1
58	7	11	30	4	MEDAILLE	WETTBEWERB	SIGER	0		340709999999963	4191
58	7	11	31	35	BEHANDLUNG	MANDEL		0		-1	-1
58	7	11	32	34	SYMBOL	WAPPEN		0		-1	-1
58	7	11	33	3	COMPUTER	ZEITVERTREIB		0		-1	-1
58	7	11	34	10	ZULASSUNG	NACHWEIS		0		-1	-1
58	7	11	35	30	STRATEGIE	NÄHERUNG		0		-1	-1
58	7	11	36	2	UNTAUGLICHKEIT	FAHRER		0		-1	-1
58	7	11	37	19	BEGNADIGUNG	DROHUNG	VERFAHREN	0		596709999999963	7557
58	7	11	38	31	KOPPEL	STIER	PFERD	0		144129999999981	4065
58	7	11	39	15	ATTRAKTION	WELTWUNDER		0		-1	-1
58	7	11	40	40	WIND	ELEMENT	ELEMENT	1		297509999999963	5183
58	8	10	1	14	ZUSAMMENHANG	VORZEICHEN	KAUSALITÄT	0		195240000000037	6150
58	8	10	2	33	OPERATION	KOMA	EINGRIFF	0		106314000000004	11695
58	8	10	3	39	ERMORDUNG	GESTÄNDNIS	STRAFTAT	0		830330000000075	10527
58	8	10	4	29	ZUSPITZUNG	PUNKT		0		-1	-1
58	8	10	5	27	MONSTER	MUT		0		-1	-1
58	8	10	6	23	SCHNORCHEL	ATLANTIK		0		-1	-1
58	8	10	7	3	LINIE	BUS		0		-1	-1
58	8	10	8	16	STRICH	SKIZZE		0		-1	-1
58	8	10	9	30	PASSION	ORGASMUS	LEIDENSCHAFT	0		264740000000037	6133
58	8	10	10	20	SPIRALE	FRUCHTBARKEIT	FRUCHTBARKEIT	1		411340000000037	6601
58	8	10	11	37	NEUROSE	PSYCHOLOGIE	PSYCHOLOGIE	1		212730000000075	5877
58	8	10	12	6	ABSCHLUSS	PROJEKT	ANFANG	0		332930000000075	4273
58	8	10	13	32	SCHIFFBRUCH	UNGLÜCKSFALL		0		-1	-1
58	8	10	14	38	REDAKTEUR	KORRESPONDENZ	ZEITUNG	0		195730000000075	6029
58	8	10	15	28	ANKÜNDIGUNG	EXAMEN		0		-1	-1
58	8	10	16	17	KÄFER	RUINE	INSEKT	0		598280000000075	6953
58	8	10	17	36	GESCHLECHT	MANN	MANN	1		157930000000075	2367
58	8	10	18	22	LIEGE	VERANDA	STRAND	0		780730000000075	8969
58	8	10	19	4	FAHRT	AUTOBAHN	URLAUB	0		518130000000075	6679
58	8	10	20	35	VERLAUF	ENDUNG		0		-1	-1
58	8	10	21	13	GENAUIGKEIT	AUFMERKSAMKEIT		0		-1	-1
58	8	10	22	9	VOLK	GEMEINDE	GEMEINSCHAFT	0		307209999999963	7193
58	8	10	23	10	MAGEN	RESTAURANT	ORGAN	0		207359999999963	3090
58	8	10	24	8	UMARMUNG	INTEGRATION	ZÄRTLICHKEIT	0		340740000000037	5679
58	8	10	25	24	MAKEL	SELBSTBEWUSSTSEIN	KÖRPER	0		203180000000075	7575
58	8	10	26	18	FASCHIST	IDEOLOGIE	IDEOLOGIE	1		473530000000075	17615
58	8	10	27	7	LOYALITÄT	BRUDER		0		-1	-1
58	8	10	28	19	DROGE	VERHEIMLICHUNG	ALKOHOL	0		261930000000075	3803
58	8	10	29	31	SAMT	STOFF	STOFF	1		328730000000075	3955
58	8	10	30	5	ANZUG	BÖRSE	KLEIDUNG	0		461130000000075	5679
58	8	10	31	26	POLITIKER	ZUVERSICHT		0		-1	-1
58	8	10	32	11	DIREKTOR	GESCHÄFT		0		-1	-1
58	8	10	33	1	PROGNOSE	GEWISSHEIT	AUSBLIK	0		685940000000037	8139
58	8	10	34	15	PATIENT	THERAPIE		0		-1	-1
58	8	10	35	21	ELITE	VERMÖGEN		0		-1	-1
58	8	10	36	25	PARADIES	MENSCH		0		-1	-1
58	8	10	37	2	KAMERADSCHAFT	PARTNER	TREUE	0		535130000000075	8095
58	8	10	38	34	VERDROSSENHEIT	RESIGNATION		0		-1	-1
58	8	10	39	40	PEITSCHE	MISSHANDLUNG		0		-1	-1
58	8	10	40	12	ZENTIMETER	METER	METER	1		115930000000075	1895
