## Supplementary material for "Vast amounts of encoded items nullify but do not reverse the effect of sleep on declarative memory": Dataset: PAL_58_2_2.xlsx

### Sheet: Tabelle1
VP_Nr	Block	VersioN	counter	pair_code	cue	correct_answer	answer		accuracy	reactiontime1	reactiontime2
58	1	9	1	7	SPRÜHREGEN	FLUSS	WASSERFALL	0		7526.5	9350
58	1	9	2	2	GEDULD	KONTROLLE		0		-1	-1
58	1	9	3	16	KRANKHEIT	SYMPTOM		0		-1	-1
58	1	9	4	40	GESCHENK	UNDANK		0		-1	-1
58	1	9	5	33	ÄHNLICHKEIT	WIEDERHOLUNG	VERSCHIEDENHEIT	0		6630.1	14303
58	1	9	6	15	BÜCHEREI	VERLEIH	LEIHGABE	0		13367.4	15263
58	1	9	7	3	GITTER	BESCHRÄNKUNG	BEENGTHEIT	0		478339999999999	10319
58	1	9	8	36	VERZIERUNG	PALAST		0		-1	-1
58	1	9	9	28	GEMÜT	HEITERKEIT	FREUDE	0		780739999999999	9091
58	1	9	10	9	KOCHTOPF	BÜGELEISEN		0		-1	-1
58	1	9	11	34	REGEL	KOMBINATION	GESETZ	0		8902.5	10414
58	1	9	12	19	VERBRENNUNG	PROZESSION		0		10343.4	14183
58	1	9	13	6	BÜRGSCHAFT	VOLLMACHT		0		-1	-1
58	1	9	14	27	STRICK	SCHLINGE	SCHLINGE	1		7694.5	8840
58	1	9	15	17	SONATE	KLAVIER	ORCHESTER	0		323039999999999	4510
58	1	9	16	32	GLETSCHER	POL	POL	1		2599.5	3809
58	1	9	17	30	ZUGEHÖRIGKEIT	GENERATION	INTEGRATION	0		9773.5	13373
58	1	9	18	29	RHEUMATISMUS	IMMUNITÄT	ENTZÜDUNG	0		3359.5	9087
58	1	9	19	4	TÜR	SCHRANK	TOR	0		243710000000001	2911
58	1	9	20	39	ABRECHNUNG	BANKIER		0		-1	-1
58	1	9	21	20	KUMMER	TRAURIGKEIT	LEID	0		1919.5	2841
58	1	9	22	37	STUDIUM	WIRTSCHAFT	PRÜFUNG	0		768920000000001	11269
58	1	9	23	38	SEILTÄNZER	SCHWERPUNKT	BALANCE	0		1983.5	4095
58	1	9	24	12	HALLE	TURNIER		0		-1	-1
58	1	9	25	26	DUFT	GERUCH	PARFUM	0		923139999999999	11863
58	1	9	26	31	ANREGUNG	BEISPIEL		0		-1	-1
58	1	9	27	5	KAMERAD	OPFER	TREUE	0		335929999999999	4407
58	1	9	28	14	VERANSTALTUNG	ÖFFENTLICHKEIT	EVENT	0		11527.5	14367
58	1	9	29	11	GESCHOSS	PFEIL	KUGEL	0		9775.5	13231
58	1	9	30	25	FINDIGKEIT	EINFALL	IDEENREICHTUM	0		809090000000002	11623
58	1	9	31	35	AUFPRALL	FALL		0		-1	-1
58	1	9	32	8	ANHÄNGER	MEISTER		0		-1	-1
58	1	9	33	1	INSTANZ	GESETZGEBUNG	STUFE	0		484059999999998	5819
58	1	9	34	23	TOTSCHLAG	BRUTALITÄT	MORD	0		669329999999999	7357
58	1	9	35	18	WELLE	FLUT	BEWEGUNG	0		3479.5	4823
58	1	9	36	24	GANGSTER	VERBRECHEN	GEFÄNGNIS	0		312729999999999	8711
58	1	9	37	10	VORTRAG	REDNER		0		-1	-1
58	1	9	38	21	ORIENTIERUNG	AUSGANG		0		-1	-1
58	1	9	39	13	SARG	GRAB	BEERDIGUNG	0		341359999999998	5527
58	1	9	40	22	TAKT	HARFE	MARSCH	0		5055.5	6149
58	2	8	1	37	FISCHER	MEER	KAHN	0		6226	7002
58	2	8	2	16	PERSON	SCHADEN		0		-1	-1
58	2	8	3	32	MÜNDIGKEIT	ABHÄNGIGKEIT	ABHÄNGIGKEIT	1		583660000000009	8836
58	2	8	4	12	ABFALL	SCHMUTZ	DRECK	0		674280000000005	9592
58	2	8	5	22	BEGINN	FOLGE	ANFANG	0		615039999999991	7689
58	2	8	6	8	FAMILIE	MUTTER		0		-1	-1
58	2	8	7	21	ERMÜDUNG	KREISLAUF		0		981469999999995	16750
58	2	8	8	35	LEICHTIGKEIT	SCHWERKRAFT	SCHWERELOSIGKEIT	0		4967.5	11479
58	2	8	9	33	GETRÄNK	SCHAUM		0		-1	-1
58	2	8	10	17	THEMA	INTERESSE		0		-1	-1
58	2	8	11	31	VERWALTUNG	GENEHMIGUNG	AMT	0		979689999999991	10391
58	2	8	12	15	PLAKAT	HAMMER	WAHL	0		8375.5	9415
58	2	8	13	28	SCHATTEN	EXISTENZ	LICHT	0		5071	5895
58	2	8	14	7	FENSTER	BEWOHNER	TÜR	0		2063	2608
58	2	8	15	40	GESTALTUNG	LANDSCHAFT	KREATIVITÄT	0		494269999999995	11070
58	2	8	16	1	WOHNUNG	HEIM		0		-1	-1
58	2	8	17	13	BÜSTENHALTER	BUSEN	BUSEN	1		278189999999991	3900
58	2	8	18	5	JUNGFRAU	SCHLEIER		0		-1	-1
58	2	8	19	24	SOZIALIST	PAROLE	DEMOKRATIE	0		731969999999995	10806
58	2	8	20	20	FLEISCH	RAUBTIER	SCHWEIN	0		129846000000001	14144
58	2	8	21	2	GELEGENHEIT	LIEBSCHAFT		0		-1	-1
58	2	8	22	23	ÄRA	ZEITALTER	ZEITALTER	1		627169999999995	8120
58	2	8	23	6	DICHTER	ZITAT	STROPHE	0		577030000000005	7430
58	2	8	24	39	RÄUBER	DIEBSTAHL	STRAFTT'TER	0		15286.2	19558
58	2	8	25	19	LERCHE	FRÖHLICHKEIT	FREUDE	0		555219999999995	9816
58	2	8	26	36	LEERE	DUMPFHEIT	STILLE	0		124956000000001	13632
58	2	8	27	11	REIZ	REAKTION	VERBOT	0		838260000000009	9589
58	2	8	28	26	ADMIRAL	WAFFENRUHE	ARMEE	0		406460000000009	4896
58	2	8	29	38	PFEFFER	BUTTER	MEHL	0		150526000000001	16470
58	2	8	30	3	GABEL	SOSSE	LÖFFEL	0		799480000000005	11420
58	2	8	31	30	STRAND	VERGNÜGEN		0		-1	-1
58	2	8	32	25	STIMMUNG	ATMOSPHÄRE		0		-1	-1
58	2	8	33	14	LÜGE	WAHRHEIT	WAHRHEIT	1		269160000000009	3683
58	2	8	34	10	IRRTUM	MISSVERSTÄNDNIS		0		-1	-1
58	2	8	35	9	BEMÜHUNGEN	ANSTRENGUNG		0		-1	-1
58	2	8	36	27	ERFAHRUNG	UNWISSENHEIT		0		-1	-1
58	2	8	37	18	BLASE	BAUCH		0		-1	-1
58	2	8	38	4	TRANSPORT	LAGER		0		-1	-1
58	2	8	39	34	ENTSPANNUNG	BEDROHUNG		0		-1	-1
58	2	8	40	29	SÄUGLING	WIEGE		0		-1	-1
58	3	7	1	10	EIFERSUCHT	GRUND	MISSGUNST	0		550870000000019	6774
58	3	7	2	11	ÜBERBLICK	STANDPUNKT		0		-1	-1
58	3	7	3	39	ÄRGER	FEINDSELIGKEIT	NEID	0		483170000000019	5327
58	3	7	4	38	ZAUBERER	ENTHÜLLUNG	TRICK	0		210379999999981	2815
58	3	7	5	1	HERZLICHKEIT	GEHÄSSIGKEIT	HEITERKEIT	0		288760000000009	5876
58	3	7	6	6	HEKTAR	ZAUN	ACKER	0		965079999999981	10386
58	3	7	7	16	FUSSKNÖCHEL	ARM	HAND	0		392779999999981	5159
58	3	7	8	40	ARGUMENT	ENTSCHEIDUNG	STREIT	0		321560000000009	4692
58	3	7	9	30	DARBIETUNG	BEOBACHTUNG	VORSTELLUNG	0		273879999999981	5314
58	3	7	10	13	ERFOLG	LEBENSLAUF		0		-1	-1
58	3	7	11	23	SCHÄDEL	LEICHE	LEICHE	1		651179999999981	7431
58	3	7	12	4	WEISE	ART	ALTER	0		963979999999981	10559
58	3	7	13	18	STANGE	STOSS		0		-1	-1
58	3	7	14	24	DOKTOR	KLINIK	KRANKENHAUS	0		107171000000001	13535
58	3	7	15	32	ZERSTÖRUNG	AUSROTTUNG		0		-1	-1
58	3	7	16	9	STEUER	UNTERSCHLAGUNG	RUDER	0		600779999999981	6767
58	3	7	17	2	KAMMER	GEKLAPPER		0		-1	-1
58	3	7	18	19	UMWELT	GEFÄHRDUNG		0		-1	-1
58	3	7	19	28	ENTFÜHRUNG	AUSBEUTE		0		-1	-1
58	3	7	20	5	ZITRONE	ERDBEERE	APFEL	0		178278999999999	20001
58	3	7	21	3	AUSBILDUNG	ZUKUNFT		0		-1	-1
58	3	7	22	26	ANTWORT	BEKENNTNIS	FRAGE	0		832860000000009	10104
58	3	7	23	22	SCHLEIM	HAFER		0		-1	-1
58	3	7	24	33	CHARME	HERZ	CHARAKTER	0		595979999999981	7567
58	3	7	25	17	VERSCHIEDENHEIT	GEGENTEIL	GLEICHHEIT	0		739179999999981	9543
58	3	7	26	34	EMANZIPATION	GLEICHSTELLUNG	GLEICHSTELLUNG	1		688779999999981	9207
58	3	7	27	37	MIKROSKOP	BAKTERIEN	BAKTERIUM	1		141579999999981	3648
58	3	7	28	20	TINTE	BLEISTIFT	BLEISTIFT	1		463079999999981	8119
58	3	7	29	8	FIEBER	ERSCHÖPFUNG		0		-1	-1
58	3	7	30	25	METHODE	VERSUCH		0		-1	-1
58	3	7	31	12	WHISKY	DUDELSACK	DUDELSACK	1		131837999999998	15575
58	3	7	32	31	TODESKAMPF	LEBEN		0		-1	-1
58	3	7	33	7	BOTSCHAFTER	NATIONALITÄT		0		-1	-1
58	3	7	34	35	HAUSSCHUHE	PFEIFE		0		-1	-1
58	3	7	35	29	ALGEBRA	FUNKTION	FUNKTIONEN	1		318970000000019	6271
58	3	7	36	15	SCHLAMM	HÜRDE	RENNEN	0		123757999999998	13727
58	3	7	37	21	KRANKENWAGEN	NOTFALL	NOTRUF	0		826279999999981	9182
58	3	7	38	14	PROFESSOR	HOCHSCHULE		0		-1	-1
58	3	7	39	27	LAWINE	FELSBLOCK		0		-1	-1
58	3	7	40	36	VERMITTLUNG	INTERVIEW		0		-1	-1
58	4	6	1	12	ZEUS	HADES	GOTTHEIT	0		422920000000019	5490
58	4	6	2	27	MUSEUM	ÄGYPTEN	AUSGRABUNG	0		503979999999981	8303
58	4	6	3	31	ORKAN	WIRBEL	WIND	0		726389999999991	7976
58	4	6	4	32	SCHMIED	HUFEISEN	HUFEISEN	1		381579999999981	6295
58	4	6	5	34	MUSKEL	SEHNE	SEHNE	1		187179999999981	2583
58	4	6	6	37	STRAUSS	TULPEN		0		-1	-1
58	4	6	7	22	ENERGIE	ÖL		0		-1	-1
58	4	6	8	28	BIBLIOTHEK	SIGNATUR	ORDNUNG	0		560679999999981	7071
58	4	6	9	29	GRILLEN	SOMMER	SOMMER	1		183870000000019	3127
58	4	6	10	14	HOCHZEIT	ALTAR	TRAUUNG	0		6463	8095
58	4	6	11	13	VERORDNUNG	BESCHEID	GESETZ	0		809489999999991	9326
58	4	6	12	36	INSEKT	LIBELLE	LIBELLE	1		2672	3951
58	4	6	13	1	UFER	DAMM	FLUSS	0		310260000000009	4304
58	4	6	14	9	HERD	FEUER		0		-1	-1
58	4	6	15	5	EISENBAHN	SCHIENE	SCHIENEN	1		747020000000019	10437
58	4	6	16	15	GEFÄNGNIS	VERGEHEN	BEENGTHEIT	0		439820000000019	7362
58	4	6	17	38	FISCH	SCHUPPEN		0		-1	-1
58	4	6	18	6	DYNAMO	LICHT	LICHT	1		191179999999981	2676
58	4	6	19	20	RINGE	BAUM		0		-1	-1
58	4	6	20	16	NACHT	SCHEINWERFER	TAG	0		271289999999991	3400
58	4	6	21	3	GEBIRGE	EDELWEISS		0		-1	-1
58	4	6	22	17	REVOLVER	KALIBER	KALIBER	1		252779999999981	3431
58	4	6	23	8	FLUGZEUG	TOMATENSAFT		0		-1	-1
58	4	6	24	2	WEIN	BLUME		0		-1	-1
58	4	6	25	40	RADIO	STIMME	SPRECHER	0		359439999999991	4763
58	4	6	26	26	KÜCHE	EIMER	HEIM	0		508170000000019	6789
58	4	6	27	24	SPIELZEUG	PLASTIK	PLASTIK	1		390070000000019	6489
58	4	6	28	30	BUCH	SCHRIFTSTELLER	ERLEBNIS	0		6643	9059
58	4	6	29	4	WINTER	UNFALL		0		-1	-1
58	4	6	30	23	NÄHEN	KREUZSTICH		0		-1	-1
58	4	6	31	33	LADEN	REKLAME		0		-1	-1
58	4	6	32	11	SCHACH	TURM	LÄUFER	0		293320000000019	4144
58	4	6	33	35	KÜSTE	DÜNE	KLIPPE	0		659689999999991	7736
58	4	6	34	19	THEATER	REIHE	DRAMA	0		840279999999981	10258
58	4	6	35	18	KAMPF	SIEG		0		-1	-1
58	4	6	36	10	TANNE	RINDE	NADEK	0		577289999999991	7056
58	4	6	37	21	ARZT	PRAXIS	KLINIK	0		785579999999981	11104
58	4	6	38	25	AQUARELL	GALERIE	KREATIVITÄT	0		484179999999981	9257
58	4	6	39	7	TONNE	REGEN		0		-1	-1
58	4	6	40	39	LABOR	PIPETTE	PIPETTE	1		3047	4207
58	5	5	1	29	PINSEL	LEINWAND	FARBE	0		314709999999963	3956
58	5	5	2	35	GETREIDE	DINKEL	ROGGEN	0		7092	7979
58	5	5	3	36	STRASSE	TEER	WEG	0		394470000000019	5602
58	5	5	4	23	ZÜGEL	WENDE		0		-1	-1
58	5	5	5	28	STIFT	KAPPE		0		-1	-1
58	5	5	6	31	AUFTRAG	ARBEIT		0		-1	-1
58	5	5	7	7	AUFSTAND	REBELLION	REVOLUTION	0		106710999999996	13183
58	5	5	8	2	GELENK	KEULE	SCHARNIER	0		163749000000004	18655
58	5	5	9	26	FAHRRAD	PEDAL	SPEICHEN	0		158790999999996	17306
58	5	5	10	40	FLOTTE	DECK		0		-1	-1
58	5	5	11	25	SPORT	SCHWEISS		0		-1	-1
58	5	5	12	17	SCHIFF	DOCK		0		-1	-1
58	5	5	13	39	VERLETZUNG	SCHORF	INFEKTION	0		300690000000037	4639
58	5	5	14	8	HEFT	NOTE	LINEAL	0		943909999999963	11191
58	5	5	15	38	FAHRZEUG	KETTE		0		-1	-1
58	5	5	16	13	GESICHT	MASKE		0		-1	-1
58	5	5	17	15	TROPEN	AMAZONAS		0		-1	-1
58	5	5	18	9	KAUFHAUS	SCHAUFENSTER	SCHAUFENSTER	1		252109999999963	4681
58	5	5	19	11	MÖBEL	LEHNE	HEIM	0		2790	4897
58	5	5	20	16	REISE	KONTINENT	AUSLAND	0		269409999999963	5430
58	5	5	21	12	FLOCKEN	SCHNEE	SCHNEE	1		330379999999981	4272
58	5	5	22	18	BAHNHOF	KIOSK	FERNE	0		106309000000004	11487
58	5	5	23	5	ORCHESTER	KONZERT	KONZERT	1		267090000000037	4183
58	5	5	24	3	BRÜCKE	SAN FRANCISCO	PFEILER	0		251109999999963	3975
58	5	5	25	6	GLAUBE	BIBEL	RELIGION	0		317509999999963	4719
58	5	5	26	4	MAUER	BRÜSTUNG	AUFSTAND	0		543909999999963	10031
58	5	5	27	1	KRUG	BIER		0		-1	-1
58	5	5	28	32	FABRIK	PRODUKTION	ARBEITER	0		182090000000037	3805
58	5	5	29	34	EREIGNIS	FEST		0		-1	-1
58	5	5	30	22	NATUR	PFLANZE		0		-1	-1
58	5	5	31	14	ANGABE	ZEUGE		0		-1	-1
58	5	5	32	20	RIESE	SCHRITT	SCHRITT	1		853509999999963	9367
58	5	5	33	19	SCHULE	HOLZ		0		-1	-1
58	5	5	34	10	INSTRUMENT	OBOE		0		-1	-1
58	5	5	35	33	REPTIL	ECHSE	EHSE	0		209709999999963	2833
58	5	5	36	24	INFEKTION	SCHMERZEN		0		-1	-1
58	5	5	37	21	BÜNDNIS	PAKT		0		-1	-1
58	5	5	38	30	HEER	INFANTERIE		0		-1	-1
58	5	5	39	27	SCHAUSPIEL	BÜHNE		0		-1	-1
58	5	5	40	37	WEBER	KAMM	SCHIFF	0		226309999999963	2975
58	6	4	1	24	LABYRINTH	SUCHE	MAUER	0		143717000000002	15110
58	6	4	2	32	DIENER	HALTUNG	HERR	0		423120000000019	4848
58	6	4	3	33	BEGABUNG	VERERBUNG	TALENT	0		963120000000019	10511
58	6	4	4	29	ANFÜHRER	CHEF		0		-1	-1
58	6	4	5	14	ERGÄNZUNG	ZUSATZ	ZUSATZ	1		642579999999981	7450
58	6	4	6	30	MUSIKER	AKKORDEON	KÜNSTLER	0		555929999999981	7735
58	6	4	7	40	GENUSS	ZIGARRE	DESSERT	0		5675	7863
58	6	4	8	9	LAUNE	HUMOR		0		-1	-1
58	6	4	9	11	AUFGABE	ERLEDIGUNG	ERFÜLLUNG	0		411920000000019	6199
58	6	4	10	15	MOOR	SUMPF		0		-1	-1
58	6	4	11	10	ZIEL	RICHTUNG		0		-1	-1
58	6	4	12	34	SCHLEMMER	LECKERBISSEN	ESSEN	0		628720000000019	7816
58	6	4	13	16	ERFORSCHUNG	PATENT	STUDIE	0		114687000000002	12709
58	6	4	14	12	THEORIE	AUSNAHME	BEGINN	0		527120000000019	6503
58	6	4	15	31	MERKMAL	DETAIL		0		-1	-1
58	6	4	16	17	KLIPPE	ABGRUND	MEER	0		490329999999981	6935
58	6	4	17	21	DIAMANT	GOLD	GOLD	1		636709999999963	7151
58	6	4	18	23	GEDICHT	LIEBE	ZITAT	0		740720000000019	14744
58	6	4	19	13	NAGEL	METALL	EISEN	0		487740000000037	5822
58	6	4	20	6	STIRN	KINN	KINN	1		213459999999963	2863
58	6	4	21	5	MÖNCH	NONNE	NONNE	1		134959999999963	2272
58	6	4	22	1	GRUPPE	VERSAMMLUNG		0		-1	-1
58	6	4	23	25	BETTLER	UNGLÜCK		0		-1	-1
58	6	4	24	36	POLIZIST	WACHE		0		-1	-1
58	6	4	25	27	VERRAT	TREUE	RACHE	0		541509999999963	6479
58	6	4	26	19	BETRAG	WECHSEL	SCHULD	0		381529999999981	6367
58	6	4	27	7	HIMMEL	FIRMAMENT		0		854070000000019	12119
58	6	4	28	18	BESESSENHEIT	TEUFEL	TEUFEL	1		484879999999981	7978
58	6	4	29	37	ANGST	SCHLANGE	FURCHT	0		442809999999963	5588
58	6	4	30	39	GESCHICHTE	ENTWICKLUNG	RÜCKSCHRITT	0		587120000000019	9920
58	6	4	31	3	SALAT	GARTEN		0		-1	-1
58	6	4	32	2	SCHÜLER	DOZENT	LEHRER	0		428729999999981	5423
58	6	4	33	20	ANDEUTUNG	VERDACHT		0		-1	-1
58	6	4	34	8	GLÜCK	ZUFALL		0		-1	-1
58	6	4	35	38	SAUERSTOFF	LUFT	LUFT	1		187009999999963	3574
58	6	4	36	28	GÖTTIN	GEBET	GEBET	1		394629999999981	6858
58	6	4	37	4	ANGEBOT	MARKT		0		-1	-1
58	6	4	38	35	FAHNE	EROBERUNG	PATRIOTISMUS	0		5209.5	8169
58	6	4	39	26	DICKICHT	WALD	WALD	1		179629999999981	2390
58	6	4	40	22	ZIMMER	ECKE		0		-1	-1
58	7	3	1	23	ARMUT	ELEND		0		-1	-1
58	7	3	2	15	PAPIER	BRIEF	BUCH	0		629540000000037	6983
58	7	3	3	22	ZEIT	URSPRUNG		0		-1	-1
58	7	3	4	34	ERDGESCHOSS	DACHBODEN	HAUS	0		451940000000037	5776
58	7	3	5	8	MEINEID	EHRENHAFTIGKEIT	UNWAHRHEIT	0		598240000000037	15289
58	7	3	6	14	FORDERUNG	GEHALT		0		-1	-1
58	7	3	7	26	BEWEIS	TATSACHE	INDIZ	0		754340000000037	8739
58	7	3	8	11	APFEL	PFIRSICH		0		-1	-1
58	7	3	9	3	TÄUSCHUNG	ECHTHEIT	ILLUSION	0		378340000000037	5464
58	7	3	10	37	WOLLE	KLEIDUNG	PULLOVER	0		727040000000037	8974
58	7	3	11	7	NORM	MORAL	GEWISSEN	0		844079999999981	10339
58	7	3	12	27	ALKOHOL	OPIUM	ZIGARETTE	0		769440000000037	9799
58	7	3	13	18	GEDÄCHTNIS	ELEFANT	ERINNERUNG	0		157184000000004	17654
58	7	3	14	21	STOLZ	RUHM		0		-1	-1
58	7	3	15	36	JUNGE	MÄDCHEN		0		-1	-1
58	7	3	16	10	LEIDENSCHAFT	KUSS		0		-1	-1
58	7	3	17	6	BESITZ	ANTEIL	REICHTUM	0		351940000000037	4756
58	7	3	18	38	DEFINITION	KONZEPT	VORLAGE	0		621640000000037	7680
58	7	3	19	40	PLAN	GROSSSTADT		0		-1	-1
58	7	3	20	28	SEGEN	SCHÖPFER	VATER	0		776720000000019	11012
58	7	3	21	19	GESUNDHEIT	IMPFUNG		0		-1	-1
58	7	3	22	20	LARVE	RAUPE	PUPPE	0		520720000000019	7007
58	7	3	23	2	VULKAN	EXPLOSION	LAVA	0		401629999999981	5847
58	7	3	24	31	VERGLEICH	GLEICHNIS		0		-1	-1
58	7	3	25	4	STUHL	SESSEL		0		-1	-1
58	7	3	26	29	PUDDING	SÜSSIGKEITEN	SCHALE	0		922840000000037	11004
58	7	3	27	32	CHANCE	BEGEGNUNG	VERSUCH	0		826340000000037	9679
58	7	3	28	12	DAMPF	LOKOMOTIVE	NEBEL	0		532740000000037	6815
58	7	3	29	35	PROFIL	QUERSCHNITT	ANSCHNITT	0		487940000000037	6278
58	7	3	30	16	GEBÄUDE	HOTEL		0		-1	-1
58	7	3	31	30	TAT	ABSICHT	VORGEHEN	0		855140000000037	10367
58	7	3	32	5	INDUSTRIE	BRANCHE	MASCHINE	0		634340000000037	8104
58	7	3	33	25	ZWIELICHT	UNTERWELT	DÄMMERUNG	0		555840000000037	7310
58	7	3	34	1	GIFT	MORD	TOD	0		4989	6575
58	7	3	35	13	HELDENMUT	TAPFERKEIT		0		-1	-1
58	7	3	36	39	GESCHREI	PANIK		0		-1	-1
58	7	3	37	24	RICHTER	GERECHTIGKEIT		0		-1	-1
58	7	3	38	9	ANSICHT	MEINUNG		0		-1	-1
58	7	3	39	33	AUTO	PRESTIGE	LENKRAD	0		231929999999981	3527
58	7	3	40	17	GEIST	FLASCHE		0		-1	-1
58	8	2	1	6	ZUWACHS	FORTSCHRITT	ENTWICKLUNG	0		485459999999963	9846
58	8	2	2	35	ANFORDERUNG	SCHWIERIGKEIT		0		-1	-1
58	8	2	3	2	MALER	PIANIST	PINSEL	0		206359999999963	3532
58	8	2	4	5	FREUND	VERTRAUEN	VERTRAUEN	1		713990000000037	9000
58	8	2	5	14	HAUT	BLUT		0		-1	-1
58	8	2	6	37	DÄMMERUNG	MORGENGRAUEN	MORGENRÖTE	0		878359999999963	10966
58	8	2	7	8	BERG	HÜTTE	FELS	0		584040000000037	6576
58	8	2	8	1	BLICK	PERSPEKTIVE		0		-1	-1
58	8	2	9	21	ANSTAND	SITTE		0		-1	-1
58	8	2	10	18	SCHMETTERLING	BLÜTE	BLUME	0		323459999999963	5370
58	8	2	11	9	GESPENST	ERSCHEINUNG		0		-1	-1
58	8	2	12	13	TIER	FROSCH		0		-1	-1
58	8	2	13	15	SEEGANG	DAMPFER	BOOT	0		823840000000037	9471
58	8	2	14	34	PRÜFUNG	MISSERFOLG	ANGST	0		427390000000037	5295
58	8	2	15	12	KOMÖDIE	DRAMA		0		-1	-1
58	8	2	16	3	VERLUST	ABNAHME	TRAUER	0		2076.5	4639
58	8	2	17	19	GEISEL	GEFANGENER		0		-1	-1
58	8	2	18	33	ERLÖSUNG	HIMMELREICH		0		-1	-1
58	8	2	19	17	VERSCHLEIERUNG	KOPFTUCH	KOPFTUCH	1		350259999999963	10658
58	8	2	20	4	KRITIK	ZWEIFEL		0		-1	-1
58	8	2	21	30	SPRACHE	AKUSTIK	AUSDRUCK	0		565559999999963	7143
58	8	2	22	28	UHR	KIRCHE	ZEIT	0		428740000000037	4927
58	8	2	23	36	AUSWERTUNG	ERGEBNIS	ERGEBNIS	1		387959999999963	4924
58	8	2	24	22	MACHT	HERRSCHER	HERRSCHER	1		4586.5	5819
58	8	2	25	39	FASS	KELLER	KELLER	1		196640000000037	2654
58	8	2	26	40	POSTKUTSCHE	PFERD	HORN	0		2719.5	3384
58	8	2	27	23	BUNGALOW	SIEDLUNG	STADT	0		430259999999963	5462
58	8	2	28	11	EHE	VERLOBUNG	HOCHZEIT	0		205709999999963	6746
58	8	2	29	25	DISZIPLIN	GEHORSAM	HÄRTE	0		857080000000075	10349
58	8	2	30	16	KRITERIUM	AUSWAHL		0		835059999999963	11950
58	8	2	31	38	NEFFE	GROSSMUTTER		0		-1	-1
58	8	2	32	29	TAL	WIESE	GRAS	0		170359999999963	3202
58	8	2	33	32	TRAUM	WIRKLICHKEIT	WOLKEN	0		385259999999963	5604
58	8	2	34	24	GNADE	BARMHERZIGKEIT	RECHT	0		471159999999963	8167
58	8	2	35	27	SCHICKSAL	IRONIE	WITZ	0		417969999999925	5446
58	8	2	36	20	BEGRÜSSUNG	FREUNDLICHKEIT	FREUNDLICHKEIT	1		4400.5	6744
58	8	2	37	7	GRAS	VIEH		0		-1	-1
58	8	2	38	10	ILLUSION	WAHRNEHMUNG		0		-1	-1
58	8	2	39	26	FRAGE	EINWAND		0		-1	-1
58	8	2	40	31	HÄRTE	KRAFT		0		-1	-1
								39
