## Supplementary material for "Vast amounts of encoded items nullify but do not reverse the effect of sleep on declarative memory": Dataset: PAL_58_2_3.xlsx

### Sheet: Tabelle1
VP_Nr	Block	VersioN	counter	pair_code	cue	correct_answer	answer		accuracy	reactiontime1	reactiontime2
58	1	9	1	23	TOTSCHLAG	BRUTALITÄT	MORD	0		3171.8	4379
58	1	9	2	18	WELLE	FLUT	TROPFEN	0		4879.8	8315
58	1	9	3	13	SARG	GRAB	BEERDIGUNG	0		2595.3	6619
58	1	9	4	40	GESCHENK	UNDANK		0		-1	-1
58	1	9	5	3	GITTER	BESCHRÄNKUNG	BEENGTHEIT	0		3357	5519
58	1	9	6	9	KOCHTOPF	BÜGELEISEN		0		-1	-1
58	1	9	7	29	RHEUMATISMUS	IMMUNITÄT	ENTZÜNDUNG	0		5840.7	11241
58	1	9	8	25	FINDIGKEIT	EINFALL		0		-1	-1
58	1	9	9	35	AUFPRALL	FALL	UNFALL	0		293560000000001	4119
58	1	9	10	28	GEMÜT	HEITERKEIT	CHARAKTER	0		5847.8	7247
58	1	9	11	15	BÜCHEREI	VERLEIH		0		-1	-1
58	1	9	12	39	ABRECHNUNG	BANKIER	RACHE	0		6013.7	10139
58	1	9	13	24	GANGSTER	VERBRECHEN		0		-1	-1
58	1	9	14	14	VERANSTALTUNG	ÖFFENTLICHKEIT		0		-1	-1
58	1	9	15	31	ANREGUNG	BEISPIEL		0		-1	-1
58	1	9	16	30	ZUGEHÖRIGKEIT	GENERATION	HEIMAT	0		4419.8	5349
58	1	9	17	34	REGEL	KOMBINATION		0		-1	-1
58	1	9	18	6	BÜRGSCHAFT	VOLLMACHT		0		-1	-1
58	1	9	19	12	HALLE	TURNIER		0		-1	-1
58	1	9	20	27	STRICK	SCHLINGE	SCHLINGE	1		407139999999999	5303
58	1	9	21	19	VERBRENNUNG	PROZESSION		0		-1	-1
58	1	9	22	4	TÜR	SCHRANK	FENSTER	0		262379999999999	3639
58	1	9	23	17	SONATE	KLAVIER	OPER	0		3245	6779
58	1	9	24	22	TAKT	HARFE		0		-1	-1
58	1	9	25	2	GEDULD	KONTROLLE		0		-1	-1
58	1	9	26	11	GESCHOSS	PFEIL		0		-1	-1
58	1	9	27	36	VERZIERUNG	PALAST	DEKO	0		648479999999999	7623
58	1	9	28	1	INSTANZ	GESETZGEBUNG		0		-1	-1
58	1	9	29	38	SEILTÄNZER	SCHWERPUNKT	BALANCE	0		231770000000001	3501
58	1	9	30	33	ÄHNLICHKEIT	WIEDERHOLUNG		0		-1	-1
58	1	9	31	21	ORIENTIERUNG	AUSGANG		0		-1	-1
58	1	9	32	5	KAMERAD	OPFER		0		-1	-1
58	1	9	33	10	VORTRAG	REDNER	ZUHÖRER	0		12853.9	15077
58	1	9	34	7	SPRÜHREGEN	FLUSS	TROPFEN	0		12375.7	13872
58	1	9	35	37	STUDIUM	WIRTSCHAFT	FEHLSCHLAG	0		345479999999999	4894
58	1	9	36	8	ANHÄNGER	MEISTER		0		-1	-1
58	1	9	37	16	KRANKHEIT	SYMPTOM		0		-1	-1
58	1	9	38	20	KUMMER	TRAURIGKEIT		0		-1	-1
58	1	9	39	32	GLETSCHER	POL	POL	1		231989999999999	3080
58	1	9	40	26	DUFT	GERUCH	PRAFUM	0		534190000000002	8039
58	2	8	1	5	JUNGFRAU	SCHLEIER		0		-1	-1
58	2	8	2	16	PERSON	SCHADEN		0		-1	-1
58	2	8	3	21	ERMÜDUNG	KREISLAUF	SCHLÄFRIGKEIT	0		442010000000009	8160
58	2	8	4	25	STIMMUNG	ATMOSPHÄRE	FREUDE	0		702730000000005	8215
58	2	8	5	40	GESTALTUNG	LANDSCHAFT		0		-1	-1
58	2	8	6	31	VERWALTUNG	GENEHMIGUNG	BEHÖRDE	0		2320	5632
58	2	8	7	8	FAMILIE	MUTTER		0		-1	-1
58	2	8	8	18	BLASE	BAUCH		0		-1	-1
58	2	8	9	14	LÜGE	WAHRHEIT	WAHRHEIT	1		349010000000009	6177
58	2	8	10	36	LEERE	DUMPFHEIT	EINSAMKEIT	0		9654	12046
58	2	8	11	27	ERFAHRUNG	UNWISSENHEIT		0		-1	-1
58	2	8	12	22	BEGINN	FOLGE	ENDE	0		384980000000005	4759
58	2	8	13	26	ADMIRAL	WAFFENRUHE	HEER	0		5208	6055
58	2	8	14	24	SOZIALIST	PAROLE		0		-1	-1
58	2	8	15	35	LEICHTIGKEIT	SCHWERKRAFT	SCHWERE	0		7223	9615
58	2	8	16	3	GABEL	SOSSE	LÖFFEL	0		1864	4184
58	2	8	17	9	BEMÜHUNGEN	ANSTRENGUNG	ANSTRENGUNG	1		1959.5	6184
58	2	8	18	10	IRRTUM	MISSVERSTÄNDNIS		0		-1	-1
58	2	8	19	13	BÜSTENHALTER	BUSEN	BUSEN	1		1799	2911
58	2	8	20	2	GELEGENHEIT	LIEBSCHAFT		0		-1	-1
58	2	8	21	32	MÜNDIGKEIT	ABHÄNGIGKEIT	VERANTWORTUNG	0		800789999999991	11696
58	2	8	22	37	FISCHER	MEER	ANGEL	0		4999	5920
58	2	8	23	34	ENTSPANNUNG	BEDROHUNG		0		-1	-1
58	2	8	24	20	FLEISCH	RAUBTIER		0		-1	-1
58	2	8	25	28	SCHATTEN	EXISTENZ	LICHT	0		165560000000009	2609
58	2	8	26	17	THEMA	INTERESSE		0		-1	-1
58	2	8	27	7	FENSTER	BEWOHNER	TÜRE	0		333180000000005	4068
58	2	8	28	6	DICHTER	ZITAT	STROPHE	0		693580000000005	8544
58	2	8	29	29	SÄUGLING	WIEGE		0		-1	-1
58	2	8	30	39	RÄUBER	DIEBSTAHL		0		-1	-1
58	2	8	31	38	PFEFFER	BUTTER		0		-1	-1
58	2	8	32	12	ABFALL	SCHMUTZ		0		-1	-1
58	2	8	33	11	REIZ	REAKTION		0		-1	-1
58	2	8	34	30	STRAND	VERGNÜGEN		0		-1	-1
58	2	8	35	4	TRANSPORT	LAGER		0		-1	-1
58	2	8	36	33	GETRÄNK	SCHAUM		0		-1	-1
58	2	8	37	1	WOHNUNG	HEIM		0		-1	-1
58	2	8	38	19	LERCHE	FRÖHLICHKEIT	FREUDE	0		385460000000009	4831
58	2	8	39	15	PLAKAT	HAMMER		0		-1	-1
58	2	8	40	23	ÄRA	ZEITALTER		0		-1	-1
58	3	7	1	37	MIKROSKOP	BAKTERIEN	BAKTERIUM	1		167670000000019	4875
58	3	7	2	26	ANTWORT	BEKENNTNIS	FRAGE	0		206310000000009	3055
58	3	7	3	21	KRANKENWAGEN	NOTFALL		0		-1	-1
58	3	7	4	39	ÄRGER	FEINDSELIGKEIT		0		-1	-1
58	3	7	5	27	LAWINE	FELSBLOCK		0		-1	-1
58	3	7	6	22	SCHLEIM	HAFER	SCHNECKE	0		126467999999998	14184
58	3	7	7	12	WHISKY	DUDELSACK	DUDELSACK	1		150311000000001	17071
58	3	7	8	19	UMWELT	GEFÄHRDUNG		0		-1	-1
58	3	7	9	10	EIFERSUCHT	GRUND	BEZIEHUNG	0		5919	7204
58	3	7	10	11	ÜBERBLICK	STANDPUNKT		0		-1	-1
58	3	7	11	34	EMANZIPATION	GLEICHSTELLUNG		0		-1	-1
58	3	7	12	31	TODESKAMPF	LEBEN		0		-1	-1
58	3	7	13	33	CHARME	HERZ		0		-1	-1
58	3	7	14	32	ZERSTÖRUNG	AUSROTTUNG		0		-1	-1
58	3	7	15	5	ZITRONE	ERDBEERE	APFEL	0		719860000000009	11079
58	3	7	16	3	AUSBILDUNG	ZUKUNFT		0		-1	-1
58	3	7	17	8	FIEBER	ERSCHÖPFUNG		0		-1	-1
58	3	7	18	35	HAUSSCHUHE	PFEIFE		0		-1	-1
58	3	7	19	16	FUSSKNÖCHEL	ARM	HAND	0		179620000000019	6692
58	3	7	20	29	ALGEBRA	FUNKTION	FUNKTION	1		376689999999991	6656
58	3	7	21	14	PROFESSOR	HOCHSCHULE	UNIVERSIT'T	0		859020000000019	12969
58	3	7	22	17	VERSCHIEDENHEIT	GEGENTEIL	GLEICHHEIT	0		283610000000009	7479
58	3	7	23	9	STEUER	UNTERSCHLAGUNG	LENKRAD	0		778560000000009	9300
58	3	7	24	28	ENTFÜHRUNG	AUSBEUTE		0		-1	-1
58	3	7	25	7	BOTSCHAFTER	NATIONALITÄT		0		-1	-1
58	3	7	26	24	DOKTOR	KLINIK		0		-1	-1
58	3	7	27	2	KAMMER	GEKLAPPER		0		-1	-1
58	3	7	28	18	STANGE	STOSS		0		-1	-1
58	3	7	29	40	ARGUMENT	ENTSCHEIDUNG	DISKUSSION	0		764720000000019	9570
58	3	7	30	1	HERZLICHKEIT	GEHÄSSIGKEIT		0		-1	-1
58	3	7	31	20	TINTE	BLEISTIFT	FEDER	0		2076	2959
58	3	7	32	30	DARBIETUNG	BEOBACHTUNG	VORSTELLUNG	0		387610000000009	6719
58	3	7	33	13	ERFOLG	LEBENSLAUF		0		-1	-1
58	3	7	34	23	SCHÄDEL	LEICHE	LEICHE	1		605510000000009	6839
58	3	7	35	25	METHODE	VERSUCH		0		-1	-1
58	3	7	36	4	WEISE	ART		0		-1	-1
58	3	7	37	38	ZAUBERER	ENTHÜLLUNG	MAGIE	0		327120000000019	4215
58	3	7	38	36	VERMITTLUNG	INTERVIEW		0		-1	-1
58	3	7	39	6	HEKTAR	ZAUN	FELD	0		591220000000019	6440
58	3	7	40	15	SCHLAMM	HÜRDE		0		-1	-1
58	4	6	1	29	GRILLEN	SOMMER		0		-1	-1
58	4	6	2	23	NÄHEN	KREUZSTICH	NADEL	0		3068.5	5511
58	4	6	3	35	KÜSTE	DÜNE	AUSLAND	0		305529999999981	5159
58	4	6	4	32	SCHMIED	HUFEISEN	HUFEISEN	1		181510000000009	3623
58	4	6	5	9	HERD	FEUER		0		-1	-1
58	4	6	6	4	WINTER	UNFALL	SCHNEE	0		364529999999981	4599
58	4	6	7	15	GEFÄNGNIS	VERGEHEN		0		-1	-1
58	4	6	8	30	BUCH	SCHRIFTSTELLER	WISSEN	0		2674.5	4759
58	4	6	9	18	KAMPF	SIEG		0		-1	-1
58	4	6	10	31	ORKAN	WIRBEL		0		-1	-1
58	4	6	11	3	GEBIRGE	EDELWEISS		0		-1	-1
58	4	6	12	27	MUSEUM	ÄGYPTEN	BIKD	0		859929999999981	9519
58	4	6	13	6	DYNAMO	LICHT	LICHT	1		3254	4783
58	4	6	14	37	STRAUSS	TULPEN		0		-1	-1
58	4	6	15	40	RADIO	STIMME	SPRECHER	0		4566	5911
58	4	6	16	36	INSEKT	LIBELLE		0		-1	-1
58	4	6	17	26	KÜCHE	EIMER		0		-1	-1
58	4	6	18	39	LABOR	PIPETTE	PIPETTE	1		226479999999981	3573
58	4	6	19	25	AQUARELL	GALERIE	FARBE	0		402329999999981	7056
58	4	6	20	10	TANNE	RINDE	NADEL	0		361529999999981	5559
58	4	6	21	38	FISCH	SCHUPPEN		0		-1	-1
58	4	6	22	21	ARZT	PRAXIS		0		-1	-1
58	4	6	23	22	ENERGIE	ÖL		0		-1	-1
58	4	6	24	1	UFER	DAMM		0		-1	-1
58	4	6	25	20	RINGE	BAUM		0		-1	-1
58	4	6	26	12	ZEUS	HADES		0		-1	-1
58	4	6	27	5	EISENBAHN	SCHIENE	SCHIENEN	1		200710000000009	3687
58	4	6	28	7	TONNE	REGEN	ABFALL	0		447910000000009	6346
58	4	6	29	8	FLUGZEUG	TOMATENSAFT	TURBINGE	0		225329999999981	4501
58	4	6	30	14	HOCHZEIT	ALTAR	EHE	0		124231000000001	13308
58	4	6	31	13	VERORDNUNG	BESCHEID	GESETZ	0		3633	11474
58	4	6	32	19	THEATER	REIHE		0		-1	-1
58	4	6	33	34	MUSKEL	SEHNE	SEHNE	1		146120000000019	2390
58	4	6	34	33	LADEN	REKLAME		0		-1	-1
58	4	6	35	2	WEIN	BLUME		0		-1	-1
58	4	6	36	16	NACHT	SCHEINWERFER	TAG	0		286310000000009	4858
58	4	6	37	28	BIBLIOTHEK	SIGNATUR		0		-1	-1
58	4	6	38	24	SPIELZEUG	PLASTIK	PLASTIK	1		305529999999981	4336
58	4	6	39	17	REVOLVER	KALIBER		0		-1	-1
58	4	6	40	11	SCHACH	TURM	LÄUFER	0		357429999999981	5398
58	5	5	1	1	KRUG	BIER		0		-1	-1
58	5	5	2	16	REISE	KONTINENT		0		-1	-1
58	5	5	3	19	SCHULE	HOLZ	BANK	0		236529999999981	3429
58	5	5	4	39	VERLETZUNG	SCHORF	SCHNITT	0		367140000000037	8903
58	5	5	5	18	BAHNHOF	KIOSK	FENSTER	0		422679999999981	6527
58	5	5	6	3	BRÜCKE	SAN FRANCISCO	PFEILER	0		255940000000037	3767
58	5	5	7	25	SPORT	SCHWEISS		0		-1	-1
58	5	5	8	13	GESICHT	MASKE		0		-1	-1
58	5	5	9	37	WEBER	KAMM	SCHIFF	0		9582.5	10463
58	5	5	10	23	ZÜGEL	WENDE	PFERD	0		453890000000037	5871
58	5	5	11	24	INFEKTION	SCHMERZEN	FIEBER	0		621709999999963	10343
58	5	5	12	29	PINSEL	LEINWAND	HAAR	0		335790000000037	5991
58	5	5	13	11	MÖBEL	LEHNE		0		-1	-1
58	5	5	14	10	INSTRUMENT	OBOE		0		-1	-1
58	5	5	15	22	NATUR	PFLANZE		0		-1	-1
58	5	5	16	26	FAHRRAD	PEDAL	SPEICHE	0		1775.5	4143
58	5	5	17	4	MAUER	BRÜSTUNG		0		-1	-1
58	5	5	18	6	GLAUBE	BIBEL		0		-1	-1
58	5	5	19	7	AUFSTAND	REBELLION	REVOLUTION	0		3293.5	5229
58	5	5	20	8	HEFT	NOTE		0		5399.5	7791
58	5	5	21	34	EREIGNIS	FEST		0		-1	-1
58	5	5	22	5	ORCHESTER	KONZERT		0		13751.5	14535
58	5	5	23	2	GELENK	KEULE		0		-1	-1
58	5	5	24	35	GETREIDE	DINKEL	ROGGEN	0		407140000000037	5919
58	5	5	25	14	ANGABE	ZEUGE		0		-1	-1
58	5	5	26	40	FLOTTE	DECK		0		-1	-1
58	5	5	27	17	SCHIFF	DOCK	DAMPFER	0		262540000000037	7391
58	5	5	28	32	FABRIK	PRODUKTION	PRODUKTION	1		281259999999963	4359
58	5	5	29	33	REPTIL	ECHSE	ECHSE	1		3711.5	4463
58	5	5	30	21	BÜNDNIS	PAKT		0		-1	-1
58	5	5	31	9	KAUFHAUS	SCHAUFENSTER	SCHAUFENSTER	1		170340000000037	5239
58	5	5	32	36	STRASSE	TEER	ASPHALT	0		2780	4791
58	5	5	33	15	TROPEN	AMAZONAS	PALME	0		509540000000037	9327
58	5	5	34	30	HEER	INFANTERIE	ARMEE	0		231629999999981	3031
58	5	5	35	31	AUFTRAG	ARBEIT		0		-1	-1
58	5	5	36	12	FLOCKEN	SCHNEE	SCHNEE	1		1279.5	2175
58	5	5	37	20	RIESE	SCHRITT	STIEFEL	0		350259999999963	5183
58	5	5	38	27	SCHAUSPIEL	BÜHNE		0		-1	-1
58	5	5	39	38	FAHRZEUG	KETTE		0		-1	-1
58	5	5	40	28	STIFT	KAPPE		0		-1	-1
58	6	4	1	34	SCHLEMMER	LECKERBISSEN		0		-1	-1
58	6	4	2	18	BESESSENHEIT	TEUFEL		0		-1	-1
58	6	4	3	14	ERGÄNZUNG	ZUSATZ		0		-1	-1
58	6	4	4	7	HIMMEL	FIRMAMENT	ERDE	0		240940000000037	4041
58	6	4	5	4	ANGEBOT	MARKT		0		-1	-1
58	6	4	6	8	GLÜCK	ZUFALL		0		-1	-1
58	6	4	7	25	BETTLER	UNGLÜCK		0		-1	-1
58	6	4	8	2	SCHÜLER	DOZENT	LEHRER	0		255940000000037	4095
58	6	4	9	39	GESCHICHTE	ENTWICKLUNG	FORTSCHRITT	0		451859999999963	6246
58	6	4	10	33	BEGABUNG	VERERBUNG		0		-1	-1
58	6	4	11	13	NAGEL	METALL	KOPF	0		542179999999981	6391
58	6	4	12	31	MERKMAL	DETAIL	EIGENTSCHAFT	0		271959999999963	6111
58	6	4	13	6	STIRN	KINN	KINN	1		198259999999963	2862
58	6	4	14	35	FAHNE	EROBERUNG	NATION	0		669540000000037	7831
58	6	4	15	19	BETRAG	WECHSEL		0		-1	-1
58	6	4	16	5	MÖNCH	NONNE	NONNE	1		120209999999963	2367
58	6	4	17	1	GRUPPE	VERSAMMLUNG	DYNAMIK	0		312759999999963	5023
58	6	4	18	22	ZIMMER	ECKE		0		-1	-1
58	6	4	19	10	ZIEL	RICHTUNG		0		-1	-1
58	6	4	20	36	POLIZIST	WACHE		0		-1	-1
58	6	4	21	37	ANGST	SCHLANGE		0		-1	-1
58	6	4	22	23	GEDICHT	LIEBE	ZEILE	0		239040000000037	3246
58	6	4	23	26	DICKICHT	WALD		0		-1	-1
58	6	4	24	15	MOOR	SUMPF	SUMPF	1		448759999999963	6239
58	6	4	25	16	ERFORSCHUNG	PATENT		0		-1	-1
58	6	4	26	38	SAUERSTOFF	LUFT	LIFT	0		156770000000019	2297
58	6	4	27	11	AUFGABE	ERLEDIGUNG		0		-1	-1
58	6	4	28	32	DIENER	HALTUNG	HERR	0		734359999999963	8215
58	6	4	29	40	GENUSS	ZIGARRE	MAHLZEIT	0		641559999999963	10823
58	6	4	30	30	MUSIKER	AKKORDEON		0		-1	-1
58	6	4	31	21	DIAMANT	GOLD	GOLD	1		363959999999963	4279
58	6	4	32	29	ANFÜHRER	CHEF		0		-1	-1
58	6	4	33	24	LABYRINTH	SUCHE	GANG	0		335429999999981	6079
58	6	4	34	17	KLIPPE	ABGRUND	ABGRUND	1		2014.5	6983
58	6	4	35	12	THEORIE	AUSNAHME		0		-1	-1
58	6	4	36	9	LAUNE	HUMOR		0		-1	-1
58	6	4	37	28	GÖTTIN	GEBET	ANBETUNG	0		2288.5	5279
58	6	4	38	27	VERRAT	TREUE	RACHE	0		359959999999963	4831
58	6	4	39	20	ANDEUTUNG	VERDACHT		0		-1	-1
58	6	4	40	3	SALAT	GARTEN		0		-1	-1
58	7	3	1	30	TAT	ABSICHT	KONSEQUENZ	0		299970000000019	7993
58	7	3	2	9	ANSICHT	MEINUNG	MEINUNG	1		258379999999981	3551
58	7	3	3	23	ARMUT	ELEND	REICHTUM	0		137290000000037	2491
58	7	3	4	36	JUNGE	MÄDCHEN		0		-1	-1
58	7	3	5	28	SEGEN	SCHÖPFER	PRIESTER	0		224770000000019	6555
58	7	3	6	7	NORM	MORAL		0		-1	-1
58	7	3	7	1	GIFT	MORD	MORD	1		522920000000019	5777
58	7	3	8	10	LEIDENSCHAFT	KUSS		0		-1	-1
58	7	3	9	25	ZWIELICHT	UNTERWELT	DÄMMERUNG	0		216929999999981	4471
58	7	3	10	29	PUDDING	SÜSSIGKEITEN	DESSERT	0		203979999999981	4047
58	7	3	11	11	APFEL	PFIRSICH		0		-1	-1
58	7	3	12	18	GEDÄCHTNIS	ELEFANT		0		-1	-1
58	7	3	13	19	GESUNDHEIT	IMPFUNG		0		-1	-1
58	7	3	14	16	GEBÄUDE	HOTEL		0		-1	-1
58	7	3	15	27	ALKOHOL	OPIUM		0		-1	-1
58	7	3	16	39	GESCHREI	PANIK		0		-1	-1
58	7	3	17	2	VULKAN	EXPLOSION	LAVA	0		205579999999981	4807
58	7	3	18	22	ZEIT	URSPRUNG		0		-1	-1
58	7	3	19	5	INDUSTRIE	BRANCHE	HERSTELLUNG	0		501790000000037	6679
58	7	3	20	14	FORDERUNG	GEHALT		0		615170000000019	7479
58	7	3	21	31	VERGLEICH	GLEICHNIS		0		-1	-1
58	7	3	22	12	DAMPF	LOKOMOTIVE	NEBEL	0		388779999999981	5407
58	7	3	23	15	PAPIER	BRIEF		0		-1	-1
58	7	3	24	35	PROFIL	QUERSCHNITT	ANSCHNITT	0		720059999999963	9841
58	7	3	25	8	MEINEID	EHRENHAFTIGKEIT		0		-1	-1
58	7	3	26	13	HELDENMUT	TAPFERKEIT		0		-1	-1
58	7	3	27	34	ERDGESCHOSS	DACHBODEN		0		-1	-1
58	7	3	28	32	CHANCE	BEGEGNUNG		0		-1	-1
58	7	3	29	20	LARVE	RAUPE		0		-1	-1
58	7	3	30	40	PLAN	GROSSSTADT		0		-1	-1
58	7	3	31	17	GEIST	FLASCHE		0		-1	-1
58	7	3	32	37	WOLLE	KLEIDUNG	STRICKEN	0		300779999999981	4407
58	7	3	33	33	AUTO	PRESTIGE		0		-1	-1
58	7	3	34	3	TÄUSCHUNG	ECHTHEIT		0		-1	-1
58	7	3	35	21	STOLZ	RUHM		0		-1	-1
58	7	3	36	4	STUHL	SESSEL		0		-1	-1
58	7	3	37	38	DEFINITION	KONZEPT	ANFANG	0		606379999999981	11815
58	7	3	38	6	BESITZ	ANTEIL		0		-1	-1
58	7	3	39	26	BEWEIS	TATSACHE		0		-1	-1
58	7	3	40	24	RICHTER	GERECHTIGKEIT		0		-1	-1
58	8	2	1	12	KOMÖDIE	DRAMA	TRAGÖDIE	0		776469999999925	11389
58	8	2	2	37	DÄMMERUNG	MORGENGRAUEN		0		-1	-1
58	8	2	3	34	PRÜFUNG	MISSERFOLG	ANGST	0		291069999999925	3813
58	8	2	4	26	FRAGE	EINWAND	ANTWORT	0		214690000000037	4730
58	8	2	5	18	SCHMETTERLING	BLÜTE	BLUME	0		172769999999925	2911
58	8	2	6	5	FREUND	VERTRAUEN	VERTRAUEN	1		527990000000037	6888
58	8	2	7	11	EHE	VERLOBUNG		0		-1	-1
58	8	2	8	28	UHR	KIRCHE	ZEIGER	0		217590000000037	3507
58	8	2	9	7	GRAS	VIEH	HALM	0		297969999999925	3995
58	8	2	10	3	VERLUST	ABNAHME		0		-1	-1
58	8	2	11	19	GEISEL	GEFANGENER		0		-1	-1
58	8	2	12	30	SPRACHE	AKUSTIK		0		-1	-1
58	8	2	13	17	VERSCHLEIERUNG	KOPFTUCH	KOPFTUCH	1		572690000000037	8119
58	8	2	14	20	BEGRÜSSUNG	FREUNDLICHKEIT	FREUNDLICHKEIT	1		375990000000037	6040
58	8	2	15	9	GESPENST	ERSCHEINUNG	LAKEN	0		413490000000037	4822
58	8	2	16	23	BUNGALOW	SIEDLUNG	STADT	0		231990000000037	3409
58	8	2	17	4	KRITIK	ZWEIFEL		0		-1	-1
58	8	2	18	39	FASS	KELLER	KELLER	1		169890000000037	3138
58	8	2	19	15	SEEGANG	DAMPFER	ÜBELKEIT	0		352790000000037	5039
58	8	2	20	27	SCHICKSAL	IRONIE		0		-1	-1
58	8	2	21	10	ILLUSION	WAHRNEHMUNG	OPTIK	0		807169999999925	9232
58	8	2	22	36	AUSWERTUNG	ERGEBNIS	LÖSUNG	0		283869999999925	3742
58	8	2	23	38	NEFFE	GROSSMUTTER		0		-1	-1
58	8	2	24	16	KRITERIUM	AUSWAHL		0		-1	-1
58	8	2	25	13	TIER	FROSCH		0		-1	-1
58	8	2	26	40	POSTKUTSCHE	PFERD	TRANSPORT	0		309469999999925	4846
58	8	2	27	22	MACHT	HERRSCHER	GELD	0		3342.5	3863
58	8	2	28	1	BLICK	PERSPEKTIVE		0		-1	-1
58	8	2	29	8	BERG	HÜTTE	TAL	0		195990000000037	2625
58	8	2	30	24	GNADE	BARMHERZIGKEIT	RECHT	0		335790000000037	4285
58	8	2	31	32	TRAUM	WIRKLICHKEIT		0		-1	-1
58	8	2	32	35	ANFORDERUNG	SCHWIERIGKEIT		0		-1	-1
58	8	2	33	29	TAL	WIESE	WIESE	1		157790000000037	4699
58	8	2	34	21	ANSTAND	SITTE		0		-1	-1
58	8	2	35	14	HAUT	BLUT		0		-1	-1
58	8	2	36	2	MALER	PIANIST		0		-1	-1
58	8	2	37	31	HÄRTE	KRAFT		0		-1	-1
58	8	2	38	33	ERLÖSUNG	HIMMELREICH	GOTT	0		778290000000037	8498
58	8	2	39	6	ZUWACHS	FORTSCHRITT		0		-1	-1
58	8	2	40	25	DISZIPLIN	GEHORSAM		0		-1	-1
