## Supplementary material for "Vast amounts of encoded items nullify but do not reverse the effect of sleep on declarative memory": Dataset: PAL_59_1_2.xlsx

### Sheet: Sheet1
VP_Nr	Block	VersioN	counter	pair_code	cue	correct_answer	answer		accuracy	reactiontime1	reactiontime2
59	1	2	1	22	MACHT	HERRSCHER	HERRSCHER	1		5276.8	7029
59	1	2	2	27	SCHICKSAL	IRONIE	GLÜCK	0		3152	6395
59	1	2	3	21	ANSTAND	SITTE		0		-1	-1
59	1	2	4	11	EHE	VERLOBUNG	RING	0		9039.8	10528
59	1	2	5	32	TRAUM	WIRKLICHKEIT	WIRKLICHKEIT	1		4633.3	8503
59	1	2	6	20	BEGRÜSSUNG	FREUNDLICHKEIT		0		-1	-1
59	1	2	7	33	ERLÖSUNG	HIMMELREICH		0		-1	-1
59	1	2	8	2	MALER	PIANIST	PIANIST	1		2952	5303
59	1	2	9	17	VERSCHLEIERUNG	KOPFTUCH	KOPFTUCH	1		216860000000001	4143
59	1	2	10	26	FRAGE	EINWAND	ANTWORT	0		3143.8	5088
59	1	2	11	16	KRITERIUM	AUSWAHL	MERKMAL	0		7736	10560
59	1	2	12	24	GNADE	BARMHERZIGKEIT	BARMHERZIGKEIT	1		162839999999999	4848
59	1	2	13	6	ZUWACHS	FORTSCHRITT	NACHWUCHS	0		167839999999999	3288
59	1	2	14	39	FASS	KELLER	KELLER	1		161579999999999	4384
59	1	2	15	9	GESPENST	ERSCHEINUNG	ILLUSION	0		259279999999999	6291
59	1	2	16	23	BUNGALOW	SIEDLUNG	SIEDLUNG	1		130379999999999	2960
59	1	2	17	10	ILLUSION	WAHRNEHMUNG	WAHRNEHMUNG	1		6768	10939
59	1	2	18	3	VERLUST	ABNAHME		0		-1	-1
59	1	2	19	15	SEEGANG	DAMPFER	BOOT	0		203979999999999	4472
59	1	2	20	7	GRAS	VIEH	VIEH	1		111179999999999	2488
59	1	2	21	14	HAUT	BLUT	HAAR	0		251179999999999	3881
59	1	2	22	8	BERG	HÜTTE	HÜTTE	1		255060000000001	4219
59	1	2	23	34	PRÜFUNG	MISSERFOLG	LAMPENFIEBER	0		417910000000001	7649
59	1	2	24	25	DISZIPLIN	GEHORSAM		0		-1	-1
59	1	2	25	37	DÄMMERUNG	MORGENGRAUEN	ABEND	0		788179999999999	9599
59	1	2	26	35	ANFORDERUNG	SCHWIERIGKEIT		0		-1	-1
59	1	2	27	1	BLICK	PERSPEKTIVE	PERSPEKTIVE	1		309889999999999	6656
59	1	2	28	38	NEFFE	GROSSMUTTER	GROSSMUTTER	1		612779999999999	18111
59	1	2	29	28	UHR	KIRCHE	ZEIT	0		749370000000001	8704
59	1	2	30	12	KOMÖDIE	DRAMA	WITZ	0		14487	16191
59	1	2	31	40	POSTKUTSCHE	PFERD		0		-1	-1
59	1	2	32	18	SCHMETTERLING	BLÜTE	BLUME	0		160609999999998	3096
59	1	2	33	30	SPRACHE	AKUSTIK		0		-1	-1
59	1	2	34	36	AUSWERTUNG	ERGEBNIS	ERGEBNIS	1		285220000000001	4464
59	1	2	35	5	FREUND	VERTRAUEN	KAMERADSCHAFT	0		3528	10280
59	1	2	36	13	TIER	FROSCH	FROSCH	1		2392	3880
59	1	2	37	4	KRITIK	ZWEIFEL		0		-1	-1
59	1	2	38	29	TAL	WIESE	BERG	0		5112	6392
59	1	2	39	31	HÄRTE	KRAFT	STÄRKE	0		323990000000002	5776
59	1	2	40	19	GEISEL	GEFANGENER		0		-1	-1
59	2	1	1	1	PELZ	FUCHS	TUCH	0		354819999999995	6615
59	2	1	2	39	SCHAMGEFÜHL	KÖRPER	KÖRPER	1		127510000000009	2627
59	2	1	3	17	STAUB	SAUBERKEIT	SAUBERKEIT	1		5703	8943
59	2	1	4	34	EMPFEHLUNG	RAT	RAT	1		1207	2719
59	2	1	5	18	TRINKSPRUCH	SPRICHWORT	SPRICHWORT	1		5895	7623
59	2	1	6	29	MANGEL	VERZICHT	VERLUST	0		2647	11103
59	2	1	7	20	INFORMATION	INHALT	INHALT	1		252710000000009	6223
59	2	1	8	36	RÜCKSCHRITT	VERGANGENHEIT	VERGANGENHEIT	1		343110000000009	10367
59	2	1	9	14	STERN	WEIHNACHTEN	PLANET	0		683919999999995	9327
59	2	1	10	15	BECHER	KAFFEE	KRUG	0		184719999999995	4495
59	2	1	11	11	GEHIRN	BEWUSSTSEIN	BEWUSSTSEIN	1		2463	6655
59	2	1	12	5	BERUF	ANERKENNUNG	NISCHE	0		768660000000009	9608
59	2	1	13	38	FÄHIGKEIT	VERANLAGUNG		0		255110000000009	5039
59	2	1	14	6	CHAOS	STRUKTUR	ORDNUNG	0		267019999999995	4099
59	2	1	15	30	BEGRIFF	BEDEUTUNG	BEDEUTUNG	1		340289999999991	4707
59	2	1	16	13	KUGEL	QUADRAT	QUADRAT	1		2199	4663
59	2	1	17	12	NUTZEN	KOSTEN		0		-1	-1
59	2	1	18	24	BEDÜRFNIS	WERBUNG		0		-1	-1
59	2	1	19	19	ERDE	STEIN	MOND	0		343819999999995	5146
59	2	1	20	31	NÄSSE	GEWITTER	REGENTROPFEN	0		323369999999995	12729
59	2	1	21	26	SKLAVE	KÖNIG	HERR	0		423519999999995	7369
59	2	1	22	32	EINGEBUNG	IDEE	IDEE	1		3353	4465
59	2	1	23	3	STILLE	EINSAMKEIT		0		-1	-1
59	2	1	24	28	URHEBER	KAUSALITÄT	AUTOR	0		259860000000009	4231
59	2	1	25	4	STURM	WINDHAUCH	REGENTROPFEN	0		6799	11455
59	2	1	26	22	LÖSUNG	PROBLEM		0		-1	-1
59	2	1	27	21	DEMOKRATIE	SYSTEM	SYSTEM	1		676039999999991	9295
59	2	1	28	37	ANEKDOTE	WITZ	WITZ	1		2183	3863
59	2	1	29	35	FIGUR	BRETT	BRETT	1		314230000000005	4591
59	2	1	30	27	GRUNDRECHT	VERFASSUNG		0		-1	-1
59	2	1	31	16	VOGEL	KATZE	NEST	0		288030000000005	4311
59	2	1	32	7	ZEITUNG	DRUCK	DRUCK	1		229069999999995	4598
59	2	1	33	8	BARGELD	WERT		0		-1	-1
59	2	1	34	10	ABSPRACHE	VERTRAG		0		-1	-1
59	2	1	35	25	SPASS	FEIER	FEIER	1		640989999999991	8336
59	2	1	36	33	RÜSTUNG	ANGRIFF		0		-1	-1
59	2	1	37	40	PUPPE	KIND	KIND	1		136939999999991	2343
59	2	1	38	2	MASCHINE	APPARAT	APPARAT	1		2839	7031
59	2	1	39	9	FORM	KREIS	KREIS	1		6318	7126
59	2	1	40	23	SÄNGER	KÜNSTLER		0		541519999999995	10776
59	3	16	1	13	JOURNALIST	PRESSEFREIHEIT	PRESSE	0		103361000000001	13008
59	3	16	2	18	ASSISTENT	PROFESSION		0		-1	-1
59	3	16	3	30	AUSKUNFT	PROPAGANDA		0		-1	-1
59	3	16	4	17	JUSTIZ	GLAUBWÜRDIGKEIT	GERICHT	0		229510000000009	4543
59	3	16	5	9	SCHNITT	FILM	FILM	1		555820000000019	6247
59	3	16	6	12	KAPITALISMUS	KOMMUNISMUS	KOMMUNISMUS	1		120710000000009	4239
59	3	16	7	37	MÖRDER	SÜNDE	WAFFE	0		648710000000009	11931
59	3	16	8	11	PHASE	STADIUM		0		-1	-1
59	3	16	9	32	BAUER	FARM		0		-1	-1
59	3	16	10	25	CHARAKTER	OFFENHEIT	PERSÖNLICHKEIT	0		402329999999981	8831
59	3	16	11	2	GEFAHR	HAI	RISIKO	0		250039999999991	4679
59	3	16	12	10	FLÄCHE	ZENTRUM	ZAUN	0		7126.5	8359
59	3	16	13	23	BOSS	HEMD		0		-1	-1
59	3	16	14	38	PRIESTER	KATHEDRALE	GEMEINDE	0		615839999999991	18657
59	3	16	15	6	BEVÖLKERUNG	MASSE	GESELLSCHAFT	0		207710000000009	4809
59	3	16	16	19	AFFÄRE	PARTNERSCHAFT	LIEBS	0		172512999999998	20001
59	3	16	17	28	BOOT	MATROSE	SEGEL	0		130600000000093	6193
59	3	16	18	33	VERGÜTUNG	GELD	GEHALT	0		359829999999981	9655
59	3	16	19	24	MODE	HOSE	HUT	0		537520000000019	13351
59	3	16	20	4	UNRECHT	BENACHTEILIGUNG	JUSTIZ	0		519979999999981	7503
59	3	16	21	36	BOMBE	TERRORIST		0		-1	-1
59	3	16	22	35	FREUDE	LUST	FEIER	0		395129999999981	6983
59	3	16	23	40	VIRUS	ERREGER	ERREGER	1		132429999999981	3298
59	3	16	24	21	RANG	HIERARCHIE	POSITION	0		219329999999981	4369
59	3	16	25	15	VISUM	TOURISMUS	TOURISMUS	1		212410000000009	3711
59	3	16	26	14	KOCH	OFEN	TOPF	0		4710.5	17639
59	3	16	27	20	ANLAGE	RENDITE		0		-1	-1
59	3	16	28	3	SEE	WASSER		0		-1	-1
59	3	16	29	31	EXEKUTION	ERSCHIEßUNG		0		-1	-1
59	3	16	30	39	FLIRT	ROMANTIK	AFFÄRE	0		142329999999981	4192
59	3	16	31	27	ROUTE	HEIMWEG	HEIMWEG	1		170229999999981	6054
59	3	16	32	34	STUDENT	KLAUSUR	PROFESSOR	0		291110000000009	7295
59	3	16	33	5	NATION	EINIGKEIT	GEMEINSCHAFT	0		148179999999981	8687
59	3	16	34	1	BEHÖRDE	KÜNDIGUNG		0		-1	-1
59	3	16	35	26	PUBLIKUM	ZUSCHAUER	ZUSCHAUER	1		224429999999981	6100
59	3	16	36	16	BIRKE	LAUB	RINDE	0		206320000000019	4239
59	3	16	37	8	BEFUGNIS	ERMÄCHTIGUNG	ERLASS	0		167920000000019	8967
59	3	16	38	22	DIREKTION	BESCHLUSS	BESCHLUSS	1		107272999999998	12503
59	3	16	39	7	KOMMENTAR	PRESSE		0		-1	-1
59	3	16	40	29	GERICHT	VERHANDLUNG		0		-1	-1
59	4	15	1	5	STÜTZE	BEGLEITER		0		-1	-1
59	4	15	2	13	WANDEL	ZWISCHENZEIT	ENTWICKLUNG	0		2070.5	7571
59	4	15	3	17	KOOPERATION	MITHILFE	MITHILFE	1		131939999999991	3311
59	4	15	4	3	VORSTAND	LEITER		0		-1	-1
59	4	15	5	20	REGENBOGEN	FARBE		0		-1	-1
59	4	15	6	34	PATRIOTISMUS	EXTREMISMUS	EXTREMISMUS	1		255129999999981	5631
59	4	15	7	16	SONNE	GRAD	MOND	0		279129999999981	5751
59	4	15	8	37	BEFRAGUNG	MEHRHEIT	INTERVIEW	0		198329999999981	4713
59	4	15	9	27	KUNST	ARTIST	ATELIER	0		250129999999981	4139
59	4	15	10	21	AUSEINANDERSETZUNG	ÜBERLEGUNG	DIALOG	0		176429999999981	3249
59	4	15	11	36	INFORMATIK	PROGRAMMIERUNG		0		-1	-1
59	4	15	12	23	OPPOSITION	VERWEIGERUNG	EINSPRUCH	0		238470000000019	4899
59	4	15	13	9	SUBKULTUR	UNTERGRUND		0		-1	-1
59	4	15	14	28	BILD	FOTO	FOTO	1		1535.5	2231
59	4	15	15	25	DRECK	VERUNREINIGUNG	SCHMUTZ	0		363929999999981	4869
59	4	15	16	14	REGIME	ZERSCHLAGUNG		0		-1	-1
59	4	15	17	18	ERNÄHRUNG	EIWEIß		0		-1	-1
59	4	15	18	40	BEARBEITUNG	HONORAR		0		-1	-1
59	4	15	19	4	BRILLE	KRAWATTE	GLÄSER	0		588729999999981	10487
59	4	15	20	33	TAGEBUCH	BIOGRAPHIE	EINTRAG	0		3383.5	6623
59	4	15	21	31	ERMITTLUNG	SCHULD	POLIZEI	0		515720000000019	7055
59	4	15	22	1	PYRAMIDE	ARCHITEKTUR	ARCHITEKTUR	1		2295.5	5207
59	4	15	23	19	ARBEITER	EINKOMMEN		0		-1	-1
59	4	15	24	15	TRITT	SOHLE		0		279060000000009	5919
59	4	15	25	7	DONNER	BLITZ	BLITZ	1		286060000000009	5679
59	4	15	26	32	FORMEL	BERECHNUNG	PHYSIK	0		2615.5	8319
59	4	15	27	29	INTERVENTION	STREIT	EINGRIFF	0		227139999999991	5519
59	4	15	28	26	POLIZEI	EINSATZ		0		-1	-1
59	4	15	29	8	GELIEBTE	GEHEIMNIS	AFFÄRE	0		316410000000009	6367
59	4	15	30	6	MANDANT	RECHT	ANWALT	0		540929999999981	6719
59	4	15	31	11	SCHÄTZUNG	SPEKULATION		0		-1	-1
59	4	15	32	35	GOTT	VEREHRUNG	RELIGION	0		10607.5	12215
59	4	15	33	39	DESSERT	HONIG	ZUCKER	0		392729999999981	8023
59	4	15	34	30	ERDBALL	WELTKARTE		0		-1	-1
59	4	15	35	22	STROH	WALDBRAND	GRAS	0		5655.5	8167
59	4	15	36	10	ZOO	BÄR	BÄR	1		219929999999981	3007
59	4	15	37	12	TECHNIKER	INGENIEUR		0		-1	-1
59	4	15	38	2	UNTERSCHRIFT	FORMULAR	VERTRAG	0		264529999999981	4165
59	4	15	39	24	AKTEUR	DRAMATIK		0		-1	-1
59	4	15	40	38	GEGNER	WAFFENSTILLSTAND	FEIND	0		2133	7295
59	5	14	1	13	URLAUB	AUSFALL	KOFFER	0		409740000000037	6745
59	5	14	2	37	PARLAMENT	KANZLER	REGIERUNG	0		319159999999963	6701
59	5	14	3	31	TOD	NOTWEHR	LEBEN	0		276940000000037	6529
59	5	14	4	33	KNOBLAUCH	VAMPIR	ZWIEBEL	0		431140000000037	9423
59	5	14	5	24	VATER	VORBILD	MUTTER	0		153540000000037	3383
59	5	14	6	16	FREUNDSCHAFT	GEFÄHRTE	KAMERAD	0		179179999999981	3879
59	5	14	7	35	LIST	NAZI	NAZI	1		179940000000037	2791
59	5	14	8	40	LEBER	ORGAN	ORGAN	1		658340000000037	10469
59	5	14	9	36	SÄUFER	WIRT	WIRT	1		828159999999963	9153
59	5	14	10	3	IDIOT	UNSINN		0		-1	-1
59	5	14	11	27	HINDERUNG	SIEGEL		0		-1	-1
59	5	14	12	14	WANGE	CHRIST	CHRIST	1		1909.5	5253
59	5	14	13	1	GEMEINSCHAFT	ZUSAMMENARBEIT	RELIGION	0		2511.5	6515
59	5	14	14	7	VORBEREITUNG	VERÖFFENTLICHUNG		0		-1	-1
59	5	14	15	38	ZELT	ZIRKUS	ZIRKUS	1		149305999999996	19378
59	5	14	16	39	GESELLSCHAFT	EINHEIT	DEMOKRATIE	0		9095.5	14775
59	5	14	17	6	LIMIT	MAXIMUM		0		-1	-1
59	5	14	18	29	FAUST	GEWALT	SCHLAG	0		766770000000019	9011
59	5	14	19	8	EXPERIMENT	UNTERSUCHUNG		0		-1	-1
59	5	14	20	25	FRIEDEN	ALLIANZ	ALLIANZ	1		707959999999963	14591
59	5	14	21	15	LAMM	MITTAGESSEN	OPFER	0		16607.5	19829
59	5	14	22	19	MINIMUM	NOTWENDIGKEIT		0		-1	-1
59	5	14	23	21	UNABHÄNGIGKEIT	SELBSTBESTIMMUNG	FREIHEIT	0		927779999999981	20001
59	5	14	24	5	GANG	TOR		0		-1	-1
59	5	14	25	11	PRÄDIKAT	PRIMA	PRIMAT	0		3031.5	5281
59	5	14	26	28	SCHLÄGER	KRIMINALITÄT	BALL	0		570159999999963	7129
59	5	14	27	26	RASSE	NATIONALIST	RASSISMUS	0		6219.5	9083
59	5	14	28	30	DIAKONIE	VERSORGUNG		0		-1	-1
59	5	14	29	18	KONFRONTATION	RACHE	SPIELFELD	0		870559999999963	15617
59	5	14	30	34	NACHBARSCHAFT	HECKE		0		-1	-1
59	5	14	31	9	INTENSIVSTATION	KRANKENHAUS	KRANKENHAUS	1		5604.5	12135
59	5	14	32	2	SOLO	MUSIKINSTRUMENT	INSTRUMENT	0		225559999999963	5591
59	5	14	33	12	UNHEIL	ALPTRAUM		0		-1	-1
59	5	14	34	10	SCHMUGGEL	IMPORT	IMPORT	1		153270000000019	3215
59	5	14	35	17	TECHNOLOGIE	GEHIRNWÄSCHE	FORTSCHRITT	0		3503.5	5871
59	5	14	36	4	INFLATION	ENTWERTUNG		0		-1	-1
59	5	14	37	32	SCHLUSSFOLGERUNG	KONSEQUENZ	KONSEQUENZ	1		162409999999963	7951
59	5	14	38	20	ERKLÄRUNG	WISSENSCHAFT	GRUND	0		586620000000019	8601
59	5	14	39	23	FLÜCHTLING	ASYL	ASYL	1		130959999999963	2597
59	5	14	40	22	AUTOR	ERFINDUNG	URHEBERSCHAFT	0		182240000000037	7263
59	6	13	1	3	OZEAN	KRABBE		0		-1	-1
59	6	13	2	37	FLAMME	LEUCHTE	FEUER	0		187159999999963	3999
59	6	13	3	21	REVOLUTION	WIDERSTAND	UMSTURZ	0		551959999999963	8127
59	6	13	4	18	BEWERTUNG	KELLNERIN		0		-1	-1
59	6	13	5	34	FRAU	BLUSE	BLUSE	1		267179999999981	3927
59	6	13	6	25	GERICHTSHOF	UNWAHRHEIT	JUSTIZ	0		459159999999963	9823
59	6	13	7	13	ZAHLUNG	QUITTUNG		0		-1	-1
59	6	13	8	31	TEICH	ÜBERSCHWEMMUNG		0		-1	-1
59	6	13	9	12	TRAINER	STIL		0		-1	-1
59	6	13	10	1	WAHNSINN	ANSTALT		0		-1	-1
59	6	13	11	15	VERBRÜDERUNG	ENTSCHULDIGUNG	FREUNDSCHAFT	0		305579999999981	13711
59	6	13	12	6	BEGEISTERUNG	GEFÜHL		0		-1	-1
59	6	13	13	32	KLEIDERSCHRANK	HANDSCHUH	SCHUHE	0		323579999999981	6267
59	6	13	14	9	STALL	KUH	KÜHE	1		340779999999981	5919
59	6	13	15	5	AUFTAKT	SPIEL	BEGINN	0		233579999999981	7591
59	6	13	16	22	WIEDERHERSTELLUNG	VERSCHLECHTERUNG	VERSCHLECHTERUNG	1		170279999999981	15342
59	6	13	17	4	SPRECHER	AUFRUF	STADION	0		217559999999963	3855
59	6	13	18	40	REGENSCHIRM	BEDARF		0		-1	-1
59	6	13	19	36	KLEINIGKEIT	WAAGE		0		-1	-1
59	6	13	20	19	INSEL	URLAUBER	URLAUB	0		781579999999981	10297
59	6	13	21	24	ENTSCHLOSSENHEIT	DURCHSETZUNG		0		-1	-1
59	6	13	22	29	KONJUNKTUR	DIAGNOSE		0		-1	-1
59	6	13	23	2	PARK	VEGETATION		0		-1	-1
59	6	13	24	7	KRANZ	NEST	BLUMEN	0		558359999999963	20001
59	6	13	25	38	SUBMISSION	ERNIEDRIGUNG	UNTERDRÜCKUNG	0		236559999999963	9373
59	6	13	26	10	MILCH	KÄSE	KÄSE	1		229559999999963	3879
59	6	13	27	17	WAFFE	KRIEG	TOD	0		236759999999963	9727
59	6	13	28	39	FREILASSUNG	AUFENTHALT	EXIL	0		165257000000002	20005
59	6	13	29	35	ZUCKER	SPEISE	DESSERT	0		574959999999963	8001
59	6	13	30	27	SUBSTANZ	SEELE		0		-1	-1
59	6	13	31	20	ZAHL	PHYSIK	MATHEMATIK	0		269559999999963	7287
59	6	13	32	8	BEWUNDERUNG	SCHÖNHEIT	RELIGION	0		397559999999963	11295
59	6	13	33	16	TRAINING	PULS	TRAINER	0		523129999999981	8279
59	6	13	34	26	KUNSTWERK	AUFMACHUNG	STATUE	0		106795999999996	20001
59	6	13	35	23	STREIK	KONFLIKT		0		-1	-1
59	6	13	36	30	HASS	GEFECHT		0		-1	-1
59	6	13	37	33	SENDER	NOTIZ	ANTENNE	0		319959999999963	20001
59	6	13	38	11	DOKUMENT	BESCHEINIGUNG		0		-1	-1
59	6	13	39	14	MUSIK	OPER	INSTRUMENT	0		975559999999963	20002
59	6	13	40	28	NACHRICHT	GEBURTSTAG	MELDUNG	0		864079999999981	20001
59	7	12	1	31	REICH	PROFIT	HERRSCHER	0		308420000000019	6998
59	7	12	2	10	ZAUBERKÜNSTLER	TRICK	TRICK	1		314290000000037	10937
59	7	12	3	24	ALARM	ÜBUNG	FEUERW	0		854090000000037	20001
59	7	12	4	20	HORN	WARNUNG	JAGD	0		138799999999814	6883
59	7	12	5	32	KOORDINATION	HANDHABUNG	EINTEILUNG	0		605590000000037	8880
59	7	12	6	3	BEIFALL	APPLAUS	APPLAUS	1		143379999999981	2863
59	7	12	7	19	BAHNSTEIG	ANPASSUNG	EINTEILUNG	0		207459999999963	6575
59	7	12	8	22	PARTEI	ABSTIMMUNG	POLITIK	0		274379999999981	6200
59	7	12	9	18	PARTY	THEKE	SPASS	0		257490000000037	8048
59	7	12	10	12	HÖLLE	MYTHOS		0		-1	-1
59	7	12	11	1	EMPFINDUNG	GELASSENHEIT		0		206029999999981	6391
59	7	12	12	27	BEEINFLUSSUNG	VERMARKTUNG		0		-1	-1
59	7	12	13	25	BESTATTUNG	SELBSTMORD	BEGRÄBNIS	0		2651	8906
59	7	12	14	7	HIRN	STUDIE		0		-1	-1
59	7	12	15	6	SCHLACHTUNG	SCHWEIN	SCHWEIN	1		106290000000037	3783
59	7	12	16	28	UNSTERBLICHKEIT	AUFERSTEHUNG	HIMMEL	0		267979999999981	4856
59	7	12	17	35	NOTLAGE	DILEMMA		0		-1	-1
59	7	12	18	13	STAAT	UNTERSTÜTZUNG		0		-1	-1
59	7	12	19	36	EINSPARUNG	RECHNUNG		0		-1	-1
59	7	12	20	30	DORF	ISOLATION	GEMEINDE	0		144529999999981	5752
59	7	12	21	29	MOTOR	INDUSTRIALISIERUNG	AUTO	0		167970000000019	4192
59	7	12	22	14	SCHLAFWANDELN	UNWIRKLICHKEIT	UNWIRKLICH	0		179879999999981	14344
59	7	12	23	15	VERHAFTUNG	KLINGE	ARREST	0		187090000000037	5135
59	7	12	24	23	JUGEND	SCHWIMMBAD	KINDHEIT	0		593690000000037	8288
59	7	12	25	33	ERÖFFNUNG	GRÜNDUNG		0		-1	-1
59	7	12	26	38	ABEND	MORGEN	MORGEN	1		110659999999963	3432
59	7	12	27	9	ADER	GESTEIN	BLATT	0		345590000000037	8096
59	7	12	28	39	ORDNUNG	ZUCHT		0		-1	-1
59	7	12	29	4	KLOSTER	EINSCHRÄNKUNG	KATHEDRALE	0		421579999999981	11792
59	7	12	30	17	BEGRÜNDER	PRÄSIDENT	PRÄSIDENT	1		475079999999981	6816
59	7	12	31	2	GENIE	MATHEMATIK	WAHNSINN	0		198190000000037	3639
59	7	12	32	40	KERZE	DOCHT	WACHS	0		170279999999981	2960
59	7	12	33	37	INVESTITION	KONZERN	KONZERN	1		371779999999981	4926
59	7	12	34	34	BLEI	STAHL		0		-1	-1
59	7	12	35	5	BINDUNG	BABY		0		-1	-1
59	7	12	36	21	LIKÖR	SEKT	SEKT	1		326390000000037	4424
59	7	12	37	16	FREUNDIN	ZÄRTLICHKEIT	AFFÄRE	0		446809999999963	6320
59	7	12	38	8	KARTELL	KONSENS	KONSENS	1		338379999999981	4920
59	7	12	39	26	EVOLUTION	ERWEITERUNG	FORTSCHRITT	0		1871	4807
59	7	12	40	11	PROGRAMM	KINO	KINO	1		387959999999963	5472
59	8	11	1	19	BEGNADIGUNG	DROHUNG	EXIL	0		300990000000037	6042
59	8	11	2	36	WALZER	GALA	GALA	1		577490000000037	8895
59	8	11	3	37	HIRTE	SCHAF	SCHAF	1		177490000000037	4783
59	8	11	4	25	PHILOSOPHIE	SINN	SINN	1		136690000000037	2415
59	8	11	5	2	UNTAUGLICHKEIT	FAHRER		0		-1	-1
59	8	11	6	9	WAHL	GREMIUM	ENTSCHEIDUNG	0		459090000000037	8543
59	8	11	7	11	SCHEIDUNG	INSTABILITÄT	BEISPIEL	0		413490000000037	7245
59	8	11	8	38	WEG	WILLE	STRASSE	0		127049000000004	16065
59	8	11	9	31	KOPPEL	STIER	PFERD	0		5846	9163
59	8	11	10	28	VERSEUCHUNG	RATTE	KRANKHEIT	0		475509999999963	8043
59	8	11	11	6	AMATEUR	HOBBY	HOBBY	1		165209999999963	3247
59	8	11	12	16	TRAKTOR	LENKSTANGE		0		-1	-1
59	8	11	13	20	VATERUNSER	RELIGION	RELIGION	1		264480000000075	4119
59	8	11	14	24	AUSSCHAU	GIPFEL		0		257490000000037	11319
59	8	11	15	4	MEDAILLE	WETTBEWERB	WETTKAMPF	0		562290000000037	8799
59	8	11	16	10	ZULASSUNG	NACHWEIS	UNIVERSITÄT	0		5964	10369
59	8	11	17	7	BODEN	FUND	DECKE	0		276490000000037	4045
59	8	11	18	34	SYMBOL	WAPPEN	ZEICHEN	0		151090000000037	3263
59	8	11	19	23	KATEGORIE	GÜLTIGKEIT	ORDNUNG	0		104336999999993	18655
59	8	11	20	14	LEISTUNG	PROVISION	ERFOLG	0		190380000000075	3123
59	8	11	21	30	STRATEGIE	NÄHERUNG		0		-1	-1
59	8	11	22	1	SCHALTER	FLUGHAFEN		0		-1	-1
59	8	11	23	8	REKORD	ARBEITSLOSIGKEIT		0		117419000000004	18774
59	8	11	24	29	BUDE	KÜHLSCHRANK		0		-1	-1
59	8	11	25	35	BEHANDLUNG	MANDEL	THERAPIE	0		212090000000037	5457
59	8	11	26	15	ATTRAKTION	WELTWUNDER	SEHENSWÜRDIGKEIT	0		1566	5823
59	8	11	27	33	STURZ	REGIERUNG	FALL	0		165490000000037	3031
59	8	11	28	5	INSTITUTION	ABTEILUNG	EINRICHTUNG	0		362290000000037	6439
59	8	11	29	40	WIND	ELEMENT	ELEMENT	1		456659999999963	5751
59	8	11	30	17	HANDSCHRIFT	BUCHSTABE	BRIEF	0		269509999999963	5703
59	8	11	31	18	TREIBSTOFF	KILOMETER	BENZIN	0		120709999999963	2415
59	8	11	32	21	GANS	ENTE	ENTE	1		111090000000037	1935
59	8	11	33	12	ATOM	MOLEKÜL	MOLEKÜL	1		115990000000037	2840
59	8	11	34	26	HAND	GESTE	FUSS	0		7691	10987
59	8	11	35	39	GEWINNUNG	WERBER		0		-1	-1
59	8	11	36	32	KRAMPF	BEIN	BEIN	1		172509999999963	2581
59	8	11	37	22	KARTE	HINDERNIS	LAND	0		178230999999996	20001
59	8	11	38	27	DOLCH	STICH	MORD	0		373980000000075	6293
59	8	11	39	3	COMPUTER	ZEITVERTREIB	INFORMATIK	0		381490000000037	7532
59	8	11	40	13	FEHLTRITT	VERANTWORTUNG	FALL	0		149109999999963	2691
								77
