## Supplementary material for "Vast amounts of encoded items nullify but do not reverse the effect of sleep on declarative memory": Dataset: PAL_59_1_3.xlsx

### Sheet: Sheet1
VP_Nr	Block	VersioN	counter	pair_code	cue	correct_answer	answer		accuracy	reactiontime1	reactiontime2
59	1	2	1	14	HAUT	BLUT	HAAR	0		5902.8	8422
59	1	2	2	35	ANFORDERUNG	SCHWIERIGKEIT	BEDINGUNG	0		5222	9469
59	1	2	3	19	GEISEL	GEFANGENER	WAFFE	0		9913.8	11979
59	1	2	4	11	EHE	VERLOBUNG		0		-1	-1
59	1	2	5	17	VERSCHLEIERUNG	KOPFTUCH	KOPFTUCH	1		2105.2	3598
59	1	2	6	4	KRITIK	ZWEIFEL		0		-1	-1
59	1	2	7	32	TRAUM	WIRKLICHKEIT	WIRKLICHKEIT	1		2247.7	5799
59	1	2	8	30	SPRACHE	AKUSTIK		0		-1	-1
59	1	2	9	22	MACHT	HERRSCHER	HERRSCHER	1		2101.8	3909
59	1	2	10	16	KRITERIUM	AUSWAHL	BEDINGUNG	0		2055.8	6579
59	1	2	11	1	BLICK	PERSPEKTIVE	PERSPEKTIVE	1		1371.3	3669
59	1	2	12	29	TAL	WIESE		0		1721.2	10009
59	1	2	13	3	VERLUST	ABNAHME	MANGEL	0		288379999999999	4379
59	1	2	14	10	ILLUSION	WAHRNEHMUNG	EINBILDUNG	0		13543.7	15623
59	1	2	15	23	BUNGALOW	SIEDLUNG	SIEDLUNG	1		125579999999999	3927
59	1	2	16	6	ZUWACHS	FORTSCHRITT	NACHWUCHS	0		253579999999999	4287
59	1	2	17	20	BEGRÜSSUNG	FREUNDLICHKEIT	VERABSCHIEDUNG	0		205579999999999	4473
59	1	2	18	7	GRAS	VIEH	VIEH	1		274170000000001	4021
59	1	2	19	24	GNADE	BARMHERZIGKEIT	BARMHERZIGKEIT	1		130370000000001	3387
59	1	2	20	13	TIER	FROSCH	FROSCH	1		139570000000001	2299
59	1	2	21	40	POSTKUTSCHE	PFERD		0		-1	-1
59	1	2	22	26	FRAGE	EINWAND	ANTWORT	0		132779999999999	3079
59	1	2	23	39	FASS	KELLER	KELLER	1		125520000000001	2079
59	1	2	24	31	HÄRTE	KRAFT	STÄRKE	0		194370000000001	4739
59	1	2	25	38	NEFFE	GROSSMUTTER	GROSSMUTTER	1		181970000000001	4379
59	1	2	26	34	PRÜFUNG	MISSERFOLG	SCHULE	0		283970000000001	3839
59	1	2	27	33	ERLÖSUNG	HIMMELREICH	LEID	0		186379999999999	2335
59	1	2	28	15	SEEGANG	DAMPFER	SCHIFF	0		1628	2563
59	1	2	29	28	UHR	KIRCHE		0		259570000000001	4675
59	1	2	30	18	SCHMETTERLING	BLÜTE	BLÜTE	1		154370000000001	3247
59	1	2	31	2	MALER	PIANIST	PIANIST	1		160710000000001	4303
59	1	2	32	5	FREUND	VERTRAUEN	KAMERAD	0		163979999999999	3223
59	1	2	33	37	DÄMMERUNG	MORGENGRAUEN	ABEND	0		262370000000001	5039
59	1	2	34	9	GESPENST	ERSCHEINUNG	GEIST	0		184779999999999	2791
59	1	2	35	25	DISZIPLIN	GEHORSAM	SELBSTBEHERRSCHUNG	0		357570000000001	9991
59	1	2	36	27	SCHICKSAL	IRONIE	ZUFALL	0		218379999999999	5231
59	1	2	37	8	BERG	HÜTTE	HÜTTE	1		125579999999999	2521
59	1	2	38	36	AUSWERTUNG	ERGEBNIS	ERGEBNIS	1		193379999999999	3141
59	1	2	39	21	ANSTAND	SITTE		0		-1	-1
59	1	2	40	12	KOMÖDIE	DRAMA	TRAGÖDIE	0		375970000000001	5967
59	2	1	1	5	BERUF	ANERKENNUNG	ARBEIT	0		283019999999995	4285
59	2	1	2	10	ABSPRACHE	VERTRAG	VERTRAG	1		402369999999995	5016
59	2	1	3	21	DEMOKRATIE	SYSTEM	VOLK	0		229480000000005	6344
59	2	1	4	4	STURM	WINDHAUCH	WIND	0		2656	5088
59	2	1	5	30	BEGRIFF	BEDEUTUNG	BEDEUTUNG	1		1184	2465
59	2	1	6	7	ZEITUNG	DRUCK	PRESSE	0		1843.5	4591
59	2	1	7	29	MANGEL	VERZICHT	VERLUST	0		160269999999995	2792
59	2	1	8	24	BEDÜRFNIS	WERBUNG	WUNSCH	0		455180000000005	6307
59	2	1	9	6	CHAOS	STRUKTUR	UNORDNUNG	0		2053	3565
59	2	1	10	15	BECHER	KAFFEE	KRUG	0		1400	2016
59	2	1	11	32	EINGEBUNG	IDEE	IDEE	1		493989999999991	6019
59	2	1	12	23	SÄNGER	KÜNSTLER	KÜNSTLER	1		219680000000005	4830
59	2	1	13	38	FÄHIGKEIT	VERANLAGUNG	KÖNNEN	0		117480000000005	2460
59	2	1	14	12	NUTZEN	KOSTEN		0		-1	-1
59	2	1	15	39	SCHAMGEFÜHL	KÖRPER	KÖRPER	1		1632	2672
59	2	1	16	31	NÄSSE	GEWITTER	REGENTROPFEN	0		1968	5328
59	2	1	17	19	ERDE	STEIN	MOND	0		222380000000005	6275
59	2	1	18	17	STAUB	SAUBERKEIT	SAUBERKEIT	1		2220	3644
59	2	1	19	20	INFORMATION	INHALT	INHALT	1		2440	3955
59	2	1	20	37	ANEKDOTE	WITZ	WITZ	1		1421	2173
59	2	1	21	16	VOGEL	KATZE	LERCHE	0		2728	6227
59	2	1	22	34	EMPFEHLUNG	RAT	RAT	1		2156	2844
59	2	1	23	14	STERN	WEIHNACHTEN	SONNE	0		174719999999995	3144
59	2	1	24	22	LÖSUNG	PROBLEM	BASE	0		3792	6961
59	2	1	25	13	KUGEL	QUADRAT	QUADRAT	1		2551	7622
59	2	1	26	26	SKLAVE	KÖNIG	FREIHEIT	0		1800	6632
59	2	1	27	3	STILLE	EINSAMKEIT	RUHE	0		207980000000005	4968
59	2	1	28	40	PUPPE	KIND	KIND	1		1304	2040
59	2	1	29	9	FORM	KREIS	FIGUR	0		163180000000005	3520
59	2	1	30	18	TRINKSPRUCH	SPRICHWORT	SPRICHWORT	1		173269999999995	5472
59	2	1	31	28	URHEBER	KAUSALITÄT	AUTOR	0		165569999999995	3408
59	2	1	32	11	GEHIRN	BEWUSSTSEIN	BEWUSSTSEIN	1		149489999999991	3248
59	2	1	33	36	RÜCKSCHRITT	VERGANGENHEIT	VERGANGENHEIT	1		191080000000005	3623
59	2	1	34	2	MASCHINE	APPARAT	APPARAT	1		115710000000009	5065
59	2	1	35	8	BARGELD	WERT		0		-1	-1
59	2	1	36	27	GRUNDRECHT	VERFASSUNG	VERFASSUNG	1		236780000000005	4051
59	2	1	37	25	SPASS	FEIER	PARTY	0		167580000000005	4444
59	2	1	38	33	RÜSTUNG	ANGRIFF	RITTER	0		151660000000009	4145
59	2	1	39	1	PELZ	FUCHS	HUT	0		1774	2246
59	2	1	40	35	FIGUR	BRETT	FORM	0		142380000000005	1993
59	3	16	1	31	EXEKUTION	ERSCHIEßUNG		0		-1	-1
59	3	16	2	35	FREUDE	LUST	FEIER	0		2320	3264
59	3	16	3	38	PRIESTER	KATHEDRALE	KATHEDRALE	1		201510000000009	4423
59	3	16	4	30	AUSKUNFT	PROPAGANDA		0		-1	-1
59	3	16	5	20	ANLAGE	RENDITE		0		-1	-1
59	3	16	6	7	KOMMENTAR	PRESSE		0		-1	-1
59	3	16	7	11	PHASE	STADIUM	ZEIT	0		431210000000009	5400
59	3	16	8	4	UNRECHT	BENACHTEILIGUNG	GERECHTIGKEIT	0		175110000000009	7007
59	3	16	9	34	STUDENT	KLAUSUR	UNIVERSITÄT	0		1935	6889
59	3	16	10	29	GERICHT	VERHANDLUNG	RECHTSPRECHUNG	0		2542	8589
59	3	16	11	2	GEFAHR	HAI	RISIKO	0		125179999999981	2489
59	3	16	12	39	FLIRT	ROMANTIK	AFFÄRE	0		1461	7501
59	3	16	13	14	KOCH	OFEN	BERUF	0		419429999999981	13768
59	3	16	14	40	VIRUS	ERREGER	ERREGER	1		1112	2936
59	3	16	15	8	BEFUGNIS	ERMÄCHTIGUNG	ERLAUBNIS	0		162910000000009	4544
59	3	16	16	5	NATION	EINIGKEIT	GEMEINSCHAFT	0		165510000000009	5847
59	3	16	17	21	RANG	HIERARCHIE	POSITION	0		1208	2552
59	3	16	18	24	MODE	HOSE	KAUFHAUS	0		312810000000009	5896
59	3	16	19	37	MÖRDER	SÜNDE	GEISEL	0		4495	6066
59	3	16	20	13	JOURNALIST	PRESSEFREIHEIT	ZEITUNG	0		1765	2813
59	3	16	21	16	BIRKE	LAUB	RINDE	0		139210000000009	2056
59	3	16	22	25	CHARAKTER	OFFENHEIT	EIGENSCHAFT	0		1655	8519
59	3	16	23	6	BEVÖLKERUNG	MASSE	GEMEINSCHAFT	0		120239999999991	4927
59	3	16	24	9	SCHNITT	FILM	SCHERE	0		4093	5512
59	3	16	25	23	BOSS	HEMD		0		-1	-1
59	3	16	26	10	FLÄCHE	ZENTRUM		0		-1	-1
59	3	16	27	1	BEHÖRDE	KÜNDIGUNG	AMT	0		255210000000009	3312
59	3	16	28	36	BOMBE	TERRORIST		0		-1	-1
59	3	16	29	18	ASSISTENT	PROFESSION	CHEF	0		170070000000019	2748
59	3	16	30	15	VISUM	TOURISMUS	TOURISMUS	1		214710000000009	5275
59	3	16	31	12	KAPITALISMUS	KOMMUNISMUS	KOMMUNISMUS	1		1255	5284
59	3	16	32	27	ROUTE	HEIMWEG	HEIMWEG	1		1387	3163
59	3	16	33	17	JUSTIZ	GLAUBWÜRDIGKEIT	GERICHT	0		264820000000019	5047
59	3	16	34	22	DIREKTION	BESCHLUSS	ENTSCHEIDUNG	0		3073	6081
59	3	16	35	32	BAUER	FARM	FARM	1		2912	7809
59	3	16	36	26	PUBLIKUM	ZUSCHAUER	ZUHÖRER	0		172610000000009	4542
59	3	16	37	33	VERGÜTUNG	GELD	GEHALT	0		174870000000019	3599
59	3	16	38	19	AFFÄRE	PARTNERSCHAFT	FLIRT	0		170320000000019	2863
59	3	16	39	28	BOOT	MATROSE	SCHIFF	0		975	1943
59	3	16	40	3	SEE	WASSER	WELLENGANG	0		222229999999981	5192
59	4	15	1	18	ERNÄHRUNG	EIWEIß	MAGEN	0		4182	5256
59	4	15	2	14	REGIME	ZERSCHLAGUNG	MILITÄR	0		603129999999981	8499
59	4	15	3	5	STÜTZE	BEGLEITER	FAHRRAD	0		186089999999991	3139
59	4	15	4	13	WANDEL	ZWISCHENZEIT	ENTWICKLUNG	0		1442	3509
59	4	15	5	19	ARBEITER	EINKOMMEN		0		-1	-1
59	4	15	6	33	TAGEBUCH	BIOGRAPHIE		0		-1	-1
59	4	15	7	6	MANDANT	RECHT		0		-1	-1
59	4	15	8	38	GEGNER	WAFFENSTILLSTAND	FEIND	0		151360000000009	3101
59	4	15	9	34	PATRIOTISMUS	EXTREMISMUS	NATION	0		371910000000009	5303
59	4	15	10	32	FORMEL	BERECHNUNG	PHYSIK	0		205510000000009	4873
59	4	15	11	8	GELIEBTE	GEHEIMNIS	AFFÄRE	0		137329999999981	5893
59	4	15	12	10	ZOO	BÄR	BÄR	1		215110000000009	2695
59	4	15	13	35	GOTT	VEREHRUNG	RELIGION	0		300729999999981	7671
59	4	15	14	22	STROH	WALDBRAND	KUH	0		395110000000009	6743
59	4	15	15	15	TRITT	SOHLE	PFERD	0		201510000000009	3743
59	4	15	16	12	TECHNIKER	INGENIEUR		0		-1	-1
59	4	15	17	24	AKTEUR	DRAMATIK		0		-1	-1
59	4	15	18	40	BEARBEITUNG	HONORAR		0		-1	-1
59	4	15	19	1	PYRAMIDE	ARCHITEKTUR	ARCHITEKTUR	1		197110000000009	4519
59	4	15	20	4	BRILLE	KRAWATTE	GLÄSER	0		193710000000009	4113
59	4	15	21	26	POLIZEI	EINSATZ		0		-1	-1
59	4	15	22	39	DESSERT	HONIG		0		-1	-1
59	4	15	23	16	SONNE	GRAD	MOND	0		1532	2671
59	4	15	24	30	ERDBALL	WELTKARTE		0		-1	-1
59	4	15	25	9	SUBKULTUR	UNTERGRUND	PUNK	0		299329999999981	4113
59	4	15	26	28	BILD	FOTO	FOTO	1		158310000000009	2151
59	4	15	27	36	INFORMATIK	PROGRAMMIERUNG	COMPUTER	0		219910000000009	4143
59	4	15	28	27	KUNST	ARTIST	MALEREI	0		383110000000009	6127
59	4	15	29	11	SCHÄTZUNG	SPEKULATION	ANNAHME	0		276360000000009	4215
59	4	15	30	29	INTERVENTION	STREIT	EINGRIFF	0		418310000000009	5635
59	4	15	31	17	KOOPERATION	MITHILFE	MITHILFE	1		139510000000009	2835
59	4	15	32	31	ERMITTLUNG	SCHULD	POLIZEI	0		184729999999981	3103
59	4	15	33	25	DRECK	VERUNREINIGUNG	SAUBERKEIT	0		200289999999991	3783
59	4	15	34	20	REGENBOGEN	FARBE		0		343110000000009	6223
59	4	15	35	21	AUSEINANDERSETZUNG	ÜBERLEGUNG	DIALOG	0		219910000000009	3175
59	4	15	36	2	UNTERSCHRIFT	FORMULAR	VERTRAG	0		151110000000009	5367
59	4	15	37	23	OPPOSITION	VERWEIGERUNG	GEGNER	0		300729999999981	4191
59	4	15	38	3	VORSTAND	LEITER		0		397529999999981	8383
59	4	15	39	37	BEFRAGUNG	MEHRHEIT	INTERVIEW	0		148729999999981	3663
59	4	15	40	7	DONNER	BLITZ	BLITZ	1		182310000000009	3011
59	5	14	1	22	AUTOR	ERFINDUNG	URHEBER	0		189259999999963	3142
59	5	14	2	24	VATER	VORBILD	MUTTER	0		2769.5	5727
59	5	14	3	9	INTENSIVSTATION	KRANKENHAUS	KRANKENHAUS	1		203940000000037	5023
59	5	14	4	1	GEMEINSCHAFT	ZUSAMMENARBEIT	GESELLSCHAFT	0		138890000000037	4231
59	5	14	5	18	KONFRONTATION	RACHE		0		172740000000037	13943
59	5	14	6	31	TOD	NOTWEHR	STERBEN	0		485470000000019	6728
59	5	14	7	40	LEBER	ORGAN	ORGAN	1		148629999999981	2502
59	5	14	8	13	URLAUB	AUSFALL	REISEN	0		251129999999981	6583
59	5	14	9	17	TECHNOLOGIE	GEHIRNWÄSCHE	INFORMATIK	0		179929999999981	5541
59	5	14	10	39	GESELLSCHAFT	EINHEIT	GEMEINSCHAFT	0		184140000000037	8259
59	5	14	11	2	SOLO	MUSIKINSTRUMENT	OPER	0		333279999999981	14419
59	5	14	12	14	WANGE	CHRIST	CHRIST	1		141529999999981	2361
59	5	14	13	26	RASSE	NATIONALIST	RASSISMUS	0		1607.5	4879
59	5	14	14	36	SÄUFER	WIRT		0		-1	-1
59	5	14	15	4	INFLATION	ENTWERTUNG		0		-1	-1
59	5	14	16	11	PRÄDIKAT	PRIMA	PRIMAT	0		163129999999981	2863
59	5	14	17	16	FREUNDSCHAFT	GEFÄHRTE	KAMERADSCHAFT	0		1583.5	5919
59	5	14	18	10	SCHMUGGEL	IMPORT	IIMPORT	1		238340000000037	7951
59	5	14	19	15	LAMM	MITTAGESSEN	OPFER	0		387940000000037	6575
59	5	14	20	37	PARLAMENT	KANZLER	REGIERUNG	0		793540000000037	9973
59	5	14	21	23	FLÜCHTLING	ASYL	ASYL	1		146540000000037	4849
59	5	14	22	12	UNHEIL	ALPTRAUM		0		494329999999981	9159
59	5	14	23	27	HINDERUNG	SIEGEL		0		-1	-1
59	5	14	24	30	DIAKONIE	VERSORGUNG		0		-1	-1
59	5	14	25	34	NACHBARSCHAFT	HECKE		0		-1	-1
59	5	14	26	7	VORBEREITUNG	VERÖFFENTLICHUNG		0		-1	-1
59	5	14	27	8	EXPERIMENT	UNTERSUCHUNG	LABOR	0		194329999999981	3559
59	5	14	28	3	IDIOT	UNSINN		0		-1	-1
59	5	14	29	28	SCHLÄGER	KRIMINALITÄT	BASEBALL	0		3831.5	7699
59	5	14	30	20	ERKLÄRUNG	WISSENSCHAFT		0		-1	-1
59	5	14	31	21	UNABHÄNGIGKEIT	SELBSTBESTIMMUNG	FREIHEIT	0		451829999999981	8495
59	5	14	32	32	SCHLUSSFOLGERUNG	KONSEQUENZ	KONSEQUENZ	1		172729999999981	3743
59	5	14	33	25	FRIEDEN	ALLIANZ	ALLIANZ	1		143209999999963	2599
59	5	14	34	6	LIMIT	MAXIMUM	ZIEL	0		1774.5	4761
59	5	14	35	19	MINIMUM	NOTWENDIGKEIT		0		-1	-1
59	5	14	36	5	GANG	TOR	SCHALTUNG	0		3199.5	7647
59	5	14	37	35	LIST	NAZI	NAZI	1		136870000000019	2983
59	5	14	38	29	FAUST	GEWALT		0		-1	-1
59	5	14	39	33	KNOBLAUCH	VAMPIR		0		-1	-1
59	5	14	40	38	ZELT	ZIRKUS	ZIRKUS	1		355109999999963	6271
59	6	13	1	10	MILCH	KÄSE	KÄSE	1		305440000000037	3886
59	6	13	2	38	SUBMISSION	ERNIEDRIGUNG	UNTERDRÜCKUNG	0		151140000000037	3765
59	6	13	3	22	WIEDERHERSTELLUNG	VERSCHLECHTERUNG	VERSCHLECHTERUNG	1		217759999999963	5849
59	6	13	4	4	SPRECHER	AUFRUF	STADION	0		195959999999963	4135
59	6	13	5	15	VERBRÜDERUNG	ENTSCHULDIGUNG	KAMERADSCHAFT	0		158340000000037	5423
59	6	13	6	40	REGENSCHIRM	BEDARF	REGENTROPFEN	0		198359999999963	3879
59	6	13	7	33	SENDER	NOTIZ	RADIO	0		279140000000037	3783
59	6	13	8	31	TEICH	ÜBERSCHWEMMUNG	SEE	0		243929999999981	3175
59	6	13	9	25	GERICHTSHOF	UNWAHRHEIT	JUSTIZ	0		179729999999981	6981
59	6	13	10	35	ZUCKER	SPEISE	DESSERT	0		383159999999963	5231
59	6	13	11	16	TRAINING	PULS	TRAINER	0		165559999999963	3007
59	6	13	12	23	STREIK	KONFLIKT		0		-1	-1
59	6	13	13	37	FLAMME	LEUCHTE	FEUER	0		118340000000037	3271
59	6	13	14	14	MUSIK	OPER	SOLO	0		151159999999963	11879
59	6	13	15	18	BEWERTUNG	KELLNERIN	KRITIK	0		475959999999963	5775
59	6	13	16	21	REVOLUTION	WIDERSTAND	AUFSTAND	0		222359999999963	6199
59	6	13	17	11	DOKUMENT	BESCHEINIGUNG		0		-1	-1
59	6	13	18	13	ZAHLUNG	QUITTUNG		0		-1	-1
59	6	13	19	20	ZAHL	PHYSIK	ALGEBRA	0		270359999999963	7227
59	6	13	20	8	BEWUNDERUNG	SCHÖNHEIT	VEREHRUNG	0		236340000000037	4519
59	6	13	21	19	INSEL	URLAUBER	URLAUB	0		278620000000019	9179
59	6	13	22	28	NACHRICHT	GEBURTSTAG		0		-1	-1
59	6	13	23	29	KONJUNKTUR	DIAGNOSE	INFLATION	0		494159999999963	9039
59	6	13	24	30	HASS	GEFECHT		0		-1	-1
59	6	13	25	2	PARK	VEGETATION	STADT	0		487759999999963	6439
59	6	13	26	9	STALL	KUH	KUH	1		174940000000037	2469
59	6	13	27	34	FRAU	BLUSE	MANN	0		117540000000037	2143
59	6	13	28	26	KUNSTWERK	AUFMACHUNG	GEMÄLDE	0		307959999999963	7767
59	6	13	29	1	WAHNSINN	ANSTALT		0		-1	-1
59	6	13	30	5	AUFTAKT	SPIEL	BEGINN	0		231959999999963	6175
59	6	13	31	36	KLEINIGKEIT	WAAGE	DETAIL	0		238829999999981	8311
59	6	13	32	3	OZEAN	KRABBE	PAZIFIK	0		404759999999963	6745
59	6	13	33	12	TRAINER	STIL	TRAINING	0		126959999999963	2819
59	6	13	34	32	KLEIDERSCHRANK	HANDSCHUH	SCHUHE	0		437059999999963	5913
59	6	13	35	6	BEGEISTERUNG	GEFÜHL		0		-1	-1
59	6	13	36	7	KRANZ	NEST		0		-1	-1
59	6	13	37	24	ENTSCHLOSSENHEIT	DURCHSETZUNG		0		-1	-1
59	6	13	38	27	SUBSTANZ	SEELE	MATERIAL	0		214979999999981	5253
59	6	13	39	39	FREILASSUNG	AUFENTHALT	BEGNADIGUNG	0		475959999999963	8431
59	6	13	40	17	WAFFE	KRIEG	MORD	0		143959999999963	2367
59	7	12	1	11	PROGRAMM	KINO	KINO	1		139759999999963	4503
59	7	12	2	26	EVOLUTION	ERWEITERUNG	FORTSCHRITT	0		217440000000037	17350
59	7	12	3	15	VERHAFTUNG	KLINGE	GEFÄNGNIS	0		175159999999963	5019
59	7	12	4	8	KARTELL	KONSENS	KONSENS	1		162870000000019	2630
59	7	12	5	6	SCHLACHTUNG	SCHWEIN	SCHWEIN	1		129470000000019	2840
59	7	12	6	12	HÖLLE	MYTHOS		0		-1	-1
59	7	12	7	38	ABEND	MORGEN	MORGEN	1		127970000000019	2487
59	7	12	8	10	ZAUBERKÜNSTLER	TRICK	TRICK	1		241559999999963	3455
59	7	12	9	31	REICH	PROFIT		0		-1	-1
59	7	12	10	27	BEEINFLUSSUNG	VERMARKTUNG	PROPAGANDA	0		389990000000037	6277
59	7	12	11	19	BAHNSTEIG	ANPASSUNG	VERÄNDERUNG	0		184140000000037	10601
59	7	12	12	32	KOORDINATION	HANDHABUNG		0		-1	-1
59	7	12	13	29	MOTOR	INDUSTRIALISIERUNG	AUTO	0		1857.5	4235
59	7	12	14	2	GENIE	MATHEMATIK	WAHNSINN	0		206059999999963	5282
59	7	12	15	23	JUGEND	SCHWIMMBAD	KINDHEIT	0		381079999999981	7098
59	7	12	16	5	BINDUNG	BABY		0		-1	-1
59	7	12	17	3	BEIFALL	APPLAUS	APPLAUS	1		175079999999981	3646
59	7	12	18	20	HORN	WARNUNG	JAGD	0		199179999999981	3239
59	7	12	19	18	PARTY	THEKE	SPASS	0		194379999999981	2983
59	7	12	20	35	NOTLAGE	DILEMMA	ELEND	0		473579999999981	6319
59	7	12	21	40	KERZE	DOCHT	WACHS	0		182359999999963	2983
59	7	12	22	7	HIRN	STUDIE		0		-1	-1
59	7	12	23	25	BESTATTUNG	SELBSTMORD	BEGRÄBNIS	0		206359999999963	5375
59	7	12	24	9	ADER	GESTEIN	BLATT	0		345579999999981	10415
59	7	12	25	24	ALARM	ÜBUNG	NOTRFUF	0		165559999999963	4615
59	7	12	26	16	FREUNDIN	ZÄRTLICHKEIT		0		-1	-1
59	7	12	27	22	PARTEI	ABSTIMMUNG	POLITIK	0		194279999999981	3767
59	7	12	28	21	LIKÖR	SEKT	SEKT	1		1367.5	2159
59	7	12	29	4	KLOSTER	EINSCHRÄNKUNG	KATHEDRALE	0		275940000000037	5419
59	7	12	30	14	SCHLAFWANDELN	UNWIRKLICHKEIT		0		-1	-1
59	7	12	31	33	ERÖFFNUNG	GRÜNDUNG		0		-1	-1
59	7	12	32	17	BEGRÜNDER	PRÄSIDENT	PRÄSIDENT	1		492090000000037	9871
59	7	12	33	36	EINSPARUNG	RECHNUNG		0		-1	-1
59	7	12	34	39	ORDNUNG	ZUCHT	CHAOS	0		165579999999981	2911
59	7	12	35	34	BLEI	STAHL		0		-1	-1
59	7	12	36	30	DORF	ISOLATION	STADT	0		204479999999981	3940
59	7	12	37	13	STAAT	UNTERSTÜTZUNG	VOLK	0		2288	3387
59	7	12	38	28	UNSTERBLICHKEIT	AUFERSTEHUNG	GÖTTER	0		361979999999981	6651
59	7	12	39	1	EMPFINDUNG	GELASSENHEIT	GEFÜHL	0		179979999999981	3855
59	7	12	40	37	INVESTITION	KONZERN		0		-1	-1
59	8	11	1	17	HANDSCHRIFT	BUCHSTABE	UNTERSCHRIFT	0		230340000000037	6574
59	8	11	2	24	AUSSCHAU	GIPFEL		0		-1	-1
59	8	11	3	29	BUDE	KÜHLSCHRANK		0		-1	-1
59	8	11	4	15	ATTRAKTION	WELTWUNDER	SEHENSWÜRDIGKEIT	0		160790000000037	4998
59	8	11	5	21	GANS	ENTE	ENTE	1		120069999999925	1936
59	8	11	6	2	UNTAUGLICHKEIT	FAHRER		0		390369999999925	10344
59	8	11	7	33	STURZ	REGIERUNG	FALL	0		123190000000037	2104
59	8	11	8	7	BODEN	FUND	DECKE	0		123190000000037	2367
59	8	11	9	11	SCHEIDUNG	INSTABILITÄT	EHE	0		179990000000037	2392
59	8	11	10	18	TREIBSTOFF	KILOMETER	BENZIN	0		439969999999925	5440
59	8	11	11	13	FEHLTRITT	VERANTWORTUNG	FALL	0		118369999999925	7480
59	8	11	12	37	HIRTE	SCHAF	SCHAF	1		118190000000037	2320
59	8	11	13	19	BEGNADIGUNG	DROHUNG	FREILASSUNG	0		315169999999925	6800
59	8	11	14	34	SYMBOL	WAPPEN	ZEICHEN	0		124790000000037	2720
59	8	11	15	14	LEISTUNG	PROVISION	ERFOLG	0		264259999999963	5160
59	8	11	16	25	PHILOSOPHIE	SINN	SINN	1		123190000000037	1928
59	8	11	17	12	ATOM	MOLEKÜL	MOLKEÜL	1		105019999999925	2519
59	8	11	18	26	HAND	GESTE	FUSS	0		231430000000075	3743
59	8	11	19	27	DOLCH	STICH	MORD	0		229590000000037	3287
59	8	11	20	32	KRAMPF	BEIN	BEIN	1		153569999999925	2224
59	8	11	21	31	KOPPEL	STIER	PFERD	0		175169999999925	2887
59	8	11	22	20	VATERUNSER	RELIGION	RELIGION	1		187190000000037	3031
59	8	11	23	1	SCHALTER	FLUGHAFEN	STROM	0		494390000000037	7832
59	8	11	24	36	WALZER	GALA	GALA	1		196790000000037	3104
59	8	11	25	16	TRAKTOR	LENKSTANGE	DORF	0		293530000000075	3763
59	8	11	26	39	GEWINNUNG	WERBER	EISEN	0		305269999999925	5021
59	8	11	27	8	REKORD	ARBEITSLOSIGKEIT	WETTKAMPF	0		302390000000037	6200
59	8	11	28	3	COMPUTER	ZEITVERTREIB	INFORMATIK	0		236790000000037	5259
59	8	11	29	30	STRATEGIE	NÄHERUNG	PLAN	0		335680000000075	4517
59	8	11	30	9	WAHL	GREMIUM	MÖGLICHKEIT	0		305590000000037	7976
59	8	11	31	6	AMATEUR	HOBBY	HOBBY	1		139980000000075	2583
59	8	11	32	5	INSTITUTION	ABTEILUNG	EINRICHTUNG	0		158390000000037	3343
59	8	11	33	4	MEDAILLE	WETTBEWERB	WETTKAMPF	0		167090000000037	5410
59	8	11	34	10	ZULASSUNG	NACHWEIS	UNIVERSITÄT	0		291080000000075	8007
59	8	11	35	28	VERSEUCHUNG	RATTE	EPIDEMIE	0		205590000000037	3393
59	8	11	36	38	WEG	WILLE	STRASSE	0		431490000000037	5510
59	8	11	37	40	WIND	ELEMENT	STURM	0		122390000000037	3099
59	8	11	38	35	BEHANDLUNG	MANDEL	THERAPIE	0		117980000000075	3169
59	8	11	39	23	KATEGORIE	GÜLTIGKEIT	EINORDNUNG	0		295490000000037	11218
59	8	11	40	22	KARTE	HINDERNIS	LAND	0		200780000000075	3408
								69
