## Supplementary material for "Vast amounts of encoded items nullify but do not reverse the effect of sleep on declarative memory": Dataset: PAL_59_2_2.xlsx

### Sheet: Sheet1
VP_Nr	Block	VersioN	counter	pair_code	cue	correct_answer	answer		accuracy	reactiontime1	reactiontime2
59	1	10	1	25	PARADIES	MENSCH	HIMMEL	0		2032.6	4619
59	1	10	2	35	VERLAUF	ENDUNG	ENTWICKLUNG	0		2268.8	5748
59	1	10	3	26	POLITIKER	ZUVERSICHT	PARTEI	0		2223.8	6695
59	1	10	4	15	PATIENT	THERAPIE	ARZT	0		2557	6727
59	1	10	5	1	PROGNOSE	GEWISSHEIT	DIAGNOSE	0		1751.8	4991
59	1	10	6	40	PEITSCHE	MISSHANDLUNG	HIEB	0		2295.6	5823
59	1	10	7	22	LIEGE	VERANDA		0		-1	-1
59	1	10	8	30	PASSION	ORGASMUS	LEIDENSCHAFT	0		1810.7	5650
59	1	10	9	9	VOLK	GEMEINDE	DEMOKRATIE	0		3599.8	5808
59	1	10	10	21	ELITE	VERMÖGEN		0		-1	-1
59	1	10	11	39	ERMORDUNG	GESTÄNDNIS		0		-1	-1
59	1	10	12	27	MONSTER	MUT	MUT	1		1720.2	2460
59	1	10	13	36	GESCHLECHT	MANN	WEIBLICH	0		2815.7	9111
59	1	10	14	4	FAHRT	AUTOBAHN		0		-1	-1
59	1	10	15	17	KÄFER	RUINE	SCHMUTZ	0		11295.7	14655
59	1	10	16	14	ZUSAMMENHANG	VORZEICHEN		0		877989999999999	19151
59	1	10	17	3	LINIE	BUS		0		-1	-1
59	1	10	18	16	STRICH	SKIZZE	LINIE	0		374379999999999	7407
59	1	10	19	5	ANZUG	BÖRSE	BÜRO	0		452779999999999	6559
59	1	10	20	32	SCHIFFBRUCH	UNGLÜCKSFALL	NOTRUF	0		508770000000001	7791
59	1	10	21	23	SCHNORCHEL	ATLANTIK	ATLANTIK	1		191170000000001	8519
59	1	10	22	7	LOYALITÄT	BRUDER	FREUNDSCHAFT	0		130379999999999	3664
59	1	10	23	13	GENAUIGKEIT	AUFMERKSAMKEIT	PRÄZISION	0		367079999999999	7719
59	1	10	24	37	NEUROSE	PSYCHOLOGIE	WAHNSINN	0		340679999999999	6766
59	1	10	25	19	DROGE	VERHEIMLICHUNG	ALKOHOL	0		566379999999999	9895
59	1	10	26	29	ZUSPITZUNG	PUNKT		0		-1	-1
59	1	10	27	10	MAGEN	RESTAURANT	RESTAURANT	1		380270000000001	8663
59	1	10	28	12	ZENTIMETER	METER	METER	1		117579999999999	4335
59	1	10	29	34	VERDROSSENHEIT	RESIGNATION	UNGLÜCK	0		245579999999999	4423
59	1	10	30	18	FASCHIST	IDEOLOGIE	EXTREMIST	0		480589999999999	9184
59	1	10	31	2	KAMERADSCHAFT	PARTNER	FREUNDSCHAFT	0		151079999999999	4350
59	1	10	32	38	REDAKTEUR	KORRESPONDENZ		0		234379999999999	6368
59	1	10	33	28	ANKÜNDIGUNG	EXAMEN		0		-1	-1
59	1	10	34	6	ABSCHLUSS	PROJEKT		0		-1	-1
59	1	10	35	11	DIREKTOR	GESCHÄFT		0		243179999999999	14480
59	1	10	36	24	MAKEL	SELBSTBEWUSSTSEIN	SELBSTBEWUSSTSEIN	1		2676.5	6462
59	1	10	37	31	SAMT	STOFF	STOFF	1		179979999999999	2631
59	1	10	38	33	OPERATION	KOMA	EINGRIFF	0		501579999999999	6983
59	1	10	39	8	UMARMUNG	INTEGRATION		0		-1	-1
59	1	10	40	20	SPIRALE	FRUCHTBARKEIT	VERHÜTUNG	0		409190000000002	8855
59	2	9	1	14	VERANSTALTUNG	ÖFFENTLICHKEIT	VORBEREITUNG	0		667989999999991	11176
59	2	9	2	24	GANGSTER	VERBRECHEN		0		-1	-1
59	2	9	3	36	VERZIERUNG	PALAST	SCHMUCK	0		417889999999991	5458
59	2	9	4	20	KUMMER	TRAURIGKEIT	SORGE	0		3816	5543
59	2	9	5	22	TAKT	HARFE	MUSIK	0		155969999999995	2527
59	2	9	6	9	KOCHTOPF	BÜGELEISEN	KÜCHE	0		340689999999991	8337
59	2	9	7	10	VORTRAG	REDNER		0		-1	-1
59	2	9	8	33	ÄHNLICHKEIT	WIEDERHOLUNG	GEMEINSAMKEIT	0		473589999999991	15624
59	2	9	9	6	BÜRGSCHAFT	VOLLMACHT		0		-1	-1
59	2	9	10	19	VERBRENNUNG	PROZESSION	HITZE	0		861589999999991	11528
59	2	9	11	31	ANREGUNG	BEISPIEL	INSPIRATION	0		427889999999991	7215
59	2	9	12	17	SONATE	KLAVIER	OPER	0		196789999999991	3648
59	2	9	13	12	HALLE	TURNIER	TURNIER	1		241489999999991	5607
59	2	9	14	8	ANHÄNGER	MEISTER		0		-1	-1
59	2	9	15	32	GLETSCHER	POL	SPITZE	0		293289999999991	5279
59	2	9	16	15	BÜCHEREI	VERLEIH	AUSLEIHE	0		402080000000005	8445
59	2	9	17	1	INSTANZ	GESETZGEBUNG	EINRICHTUNG	0		437589999999991	6584
59	2	9	18	13	SARG	GRAB	GRAB	1		439880000000005	5659
59	2	9	19	26	DUFT	GERUCH	LUFT	0		300130000000005	6789
59	2	9	20	7	SPRÜHREGEN	FLUSS	REGENSCHIRM	0		515689999999991	8492
59	2	9	21	18	WELLE	FLUT	OZEAN	0		2038.5	3552
59	2	9	22	28	GEMÜT	HEITERKEIT	CHARAKTER	0		199189999999991	4808
59	2	9	23	37	STUDIUM	WIRTSCHAFT	UNIVERSITÄT	0		189260000000009	9256
59	2	9	24	40	GESCHENK	UNDANK	GEBURTSTAG	0		333489999999991	9351
59	2	9	25	25	FINDIGKEIT	EINFALL		0		-1	-1
59	2	9	26	2	GEDULD	KONTROLLE		0		-1	-1
59	2	9	27	38	SEILTÄNZER	SCHWERPUNKT	SCHWERPUNKT	1		236639999999991	6039
59	2	9	28	23	TOTSCHLAG	BRUTALITÄT	BRUTALITÄT	1		281339999999991	7505
59	2	9	29	4	TÜR	SCHRANK	SCHLOSS	0		2121	4869
59	2	9	30	35	AUFPRALL	FALL	FALL	1		636130000000005	8287
59	2	9	31	27	STRICK	SCHLINGE	WOLLE	0		269280000000005	4304
59	2	9	32	16	KRANKHEIT	SYMPTOM	GESUNDHEIT	0		416689999999991	6983
59	2	9	33	39	ABRECHNUNG	BANKIER	BILANZ	0		2103	4903
59	2	9	34	21	ORIENTIERUNG	AUSGANG	KARTE	0		217489999999991	3711
59	2	9	35	3	GITTER	BESCHRÄNKUNG	GEFÄNGNIS	0		431189999999991	6840
59	2	9	36	34	REGEL	KOMBINATION	NORM	0		137589999999991	5118
59	2	9	37	30	ZUGEHÖRIGKEIT	GENERATION	GEMEINSCHAFT	0		3641	6337
59	2	9	38	11	GESCHOSS	PFEIL	WAFFE	0		2255	6471
59	2	9	39	5	KAMERAD	OPFER	FREUND	0		187180000000005	3481
59	2	9	40	29	RHEUMATISMUS	IMMUNITÄT	IMMUNITÄT	1		434989999999991	7286
59	3	8	1	7	FENSTER	BEWOHNER		0		-1	-1
59	3	8	2	18	BLASE	BAUCH	BAUCH	1		210289999999991	5111
59	3	8	3	9	BEMÜHUNGEN	ANSTRENGUNG		0		-1	-1
59	3	8	4	12	ABFALL	SCHMUTZ	FALL	0		120620000000019	3095
59	3	8	5	34	ENTSPANNUNG	BEDROHUNG		0		-1	-1
59	3	8	6	16	PERSON	SCHADEN	MENSCH	0		278710000000009	4443
59	3	8	7	10	IRRTUM	MISSVERSTÄNDNIS	FEHLER	0		154310000000009	3319
59	3	8	8	38	PFEFFER	BUTTER	BUTTER	1		291079999999981	4071
59	3	8	9	14	LÜGE	WAHRHEIT	WAHRHEIT	1		143910000000009	3483
59	3	8	10	26	ADMIRAL	WAFFENRUHE	GENERAL	0		153110000000009	2595
59	3	8	11	17	THEMA	INTERESSE	INTERESSE	1		146320000000019	6153
59	3	8	12	13	BÜSTENHALTER	BUSEN	BUSEN	1		1205	2013
59	3	8	13	8	FAMILIE	MUTTER	EHE	0		279110000000009	8744
59	3	8	14	40	GESTALTUNG	LANDSCHAFT		0		510210000000009	5526
59	3	8	15	27	ERFAHRUNG	UNWISSENHEIT	EXPERTISE	0		1991	7407
59	3	8	16	6	DICHTER	ZITAT		0		-1	-1
59	3	8	17	22	BEGINN	FOLGE	ANFANG	0		179310000000009	7617
59	3	8	18	4	TRANSPORT	LAGER		0		-1	-1
59	3	8	19	37	FISCHER	MEER	MEER	1		188710000000009	4047
59	3	8	20	30	STRAND	VERGNÜGEN	SAND	0		289179999999981	4639
59	3	8	21	24	SOZIALIST	PAROLE	FASCHIST	0		255110000000009	12399
59	3	8	22	5	JUNGFRAU	SCHLEIER	SCHLEIER	1		397510000000009	5447
59	3	8	23	32	MÜNDIGKEIT	ABHÄNGIGKEIT	SELBSTBESTIMMTHEIT	0		274310000000009	7615
59	3	8	24	11	REIZ	REAKTION	REAKTION	1		222310000000009	3795
59	3	8	25	25	STIMMUNG	ATMOSPHÄRE	GEMÜTSLAGE	0		219270000000019	7307
59	3	8	26	3	GABEL	SOSSE	LÖFFEL	0		281220000000019	4101
59	3	8	27	19	LERCHE	FRÖHLICHKEIT		0		-1	-1
59	3	8	28	15	PLAKAT	HAMMER	REKLAME	0		340710000000009	7953
59	3	8	29	31	VERWALTUNG	GENEHMIGUNG		0		3751.5	5301
59	3	8	30	36	LEERE	DUMPFHEIT		0		-1	-1
59	3	8	31	29	SÄUGLING	WIEGE	HEBAMME	0		515710000000009	6509
59	3	8	32	21	ERMÜDUNG	KREISLAUF	SCHLAF	0		9956.5	11999
59	3	8	33	20	FLEISCH	RAUBTIER	FISCH	0		132689999999991	2465
59	3	8	34	28	SCHATTEN	EXISTENZ	SONNE	0		356510000000009	4493
59	3	8	35	33	GETRÄNK	SCHAUM	KAFFEE	0		347910000000009	5895
59	3	8	36	2	GELEGENHEIT	LIEBSCHAFT	BEGEGNUNG	0		286310000000009	7855
59	3	8	37	39	RÄUBER	DIEBSTAHL	OPFER	0		382779999999981	5159
59	3	8	38	23	ÄRA	ZEITALTER	ZEITALTER	1		151110000000009	3239
59	3	8	39	1	WOHNUNG	HEIM	HEIM	1		163510000000009	2319
59	3	8	40	35	LEICHTIGKEIT	SCHWERKRAFT	SCHWERE	0		168310000000009	4403
59	4	7	1	39	ÄRGER	FEINDSELIGKEIT	WUT	0		229310000000009	3109
59	4	7	2	2	KAMMER	GEKLAPPER	BESEN	0		5862.5	7026
59	4	7	3	22	SCHLEIM	HAFER	KRANKHEIT	0		640370000000019	7783
59	4	7	4	14	PROFESSOR	HOCHSCHULE	STUDENT	0		158329999999981	3695
59	4	7	5	36	VERMITTLUNG	INTERVIEW	PROVISION	0		397520000000019	6575
59	4	7	6	6	HEKTAR	ZAUN	ZAUN	1		135089999999991	1919
59	4	7	7	12	WHISKY	DUDELSACK	SCHOTTLAND	0		175120000000019	3479
59	4	7	8	11	ÜBERBLICK	STANDPUNKT		0		-1	-1
59	4	7	9	3	AUSBILDUNG	ZUKUNFT	STUDIUM	0		191920000000019	3079
59	4	7	10	18	STANGE	STOSS		0		305520000000019	9423
59	4	7	11	29	ALGEBRA	FUNKTION	ZAHL	0		203120000000019	5631
59	4	7	12	1	HERZLICHKEIT	GEHÄSSIGKEIT	FREUNDLICHKEIT	0		4017	7407
59	4	7	13	25	METHODE	VERSUCH	VORGEHEN	0		823929999999981	11295
59	4	7	14	32	ZERSTÖRUNG	AUSROTTUNG	SCHADEN	0		738329999999981	9343
59	4	7	15	27	LAWINE	FELSBLOCK	GERÖLL	0		187120000000019	9449
59	4	7	16	5	ZITRONE	ERDBEERE		0		-1	-1
59	4	7	17	28	ENTFÜHRUNG	AUSBEUTE	GEISEL	0		165520000000019	2607
59	4	7	18	15	SCHLAMM	HÜRDE		0		-1	-1
59	4	7	19	31	TODESKAMPF	LEBEN	LEBEN	1		2341	3079
59	4	7	20	34	EMANZIPATION	GLEICHSTELLUNG	FRAU	0		167729999999981	3455
59	4	7	21	38	ZAUBERER	ENTHÜLLUNG	TRICK	0		155929999999981	3031
59	4	7	22	8	FIEBER	ERSCHÖPFUNG		0		-1	-1
59	4	7	23	23	SCHÄDEL	LEICHE	SKELETT	0		532639999999991	7479
59	4	7	24	13	ERFOLG	LEBENSLAUF	LEISTUNG	0		212729999999981	3927
59	4	7	25	30	DARBIETUNG	BEOBACHTUNG	THEATER	0		2219.5	6039
59	4	7	26	40	ARGUMENT	ENTSCHEIDUNG		0		101992999999998	11831
59	4	7	27	7	BOTSCHAFTER	NATIONALITÄT	DIPLOMAT	0		530320000000019	7697
59	4	7	28	33	CHARME	HERZ		0		-1	-1
59	4	7	29	20	TINTE	BLEISTIFT	BLEISTIFT	1		175129999999981	4239
59	4	7	30	9	STEUER	UNTERSCHLAGUNG		0		-1	-1
59	4	7	31	10	EIFERSUCHT	GRUND	GRUND	1		158320000000019	2509
59	4	7	32	24	DOKTOR	KLINIK	PATIENT	0		650229999999981	7719
59	4	7	33	26	ANTWORT	BEKENNTNIS	FRAGE	0		233729999999981	2929
59	4	7	34	19	UMWELT	GEFÄHRDUNG	KLIMA	0		158320000000019	4689
59	4	7	35	21	KRANKENWAGEN	NOTFALL	NOTARZT	0		200520000000019	4519
59	4	7	36	16	FUSSKNÖCHEL	ARM	HANDGELENK	0		326129999999981	6101
59	4	7	37	17	VERSCHIEDENHEIT	GEGENTEIL	KONTRAST	0		151810000000009	7987
59	4	7	38	4	WEISE	ART	KLUG	0		221929999999981	5179
59	4	7	39	37	MIKROSKOP	BAKTERIEN	BAKTERIEN	1		271910000000009	4471
59	4	7	40	35	HAUSSCHUHE	PFEIFE		0		-1	-1
59	5	6	1	32	SCHMIED	HUFEISEN	EISEN	0		10290.5	11809
59	5	6	2	21	ARZT	PRAXIS	PATIENT	0		525520000000019	6559
59	5	6	3	36	INSEKT	LIBELLE	BLÜTE	0		285929999999981	4919
59	5	6	4	10	TANNE	RINDE	FICHTE	0		158920000000019	2728
59	5	6	5	38	FISCH	SCHUPPEN	FLEISCH	0		1603	2869
59	5	6	6	28	BIBLIOTHEK	SIGNATUR	AUSLEIHE	0		597640000000037	9792
59	5	6	7	20	RINGE	BAUM	KETTEN	0		279129999999981	4567
59	5	6	8	35	KÜSTE	DÜNE	MEER	0		123140000000037	2439
59	5	6	9	12	ZEUS	HADES	HADES	1		143940000000037	3288
59	5	6	10	31	ORKAN	WIRBEL	WINDBÖE	0		345420000000019	6222
59	5	6	11	15	GEFÄNGNIS	VERGEHEN	GEFANGENSCHAFT	0		395120000000019	7479
59	5	6	12	1	UFER	DAMM		0		-1	-1
59	5	6	13	6	DYNAMO	LICHT	TEMPO	0		257340000000037	4149
59	5	6	14	5	EISENBAHN	SCHIENE		0		-1	-1
59	5	6	15	13	VERORDNUNG	BESCHEID	ERLASS	0		453659999999963	6664
59	5	6	16	22	ENERGIE	ÖL	STROM	0		372640000000037	4934
59	5	6	17	40	RADIO	STIMME	SENDER	0		184740000000037	2959
59	5	6	18	16	NACHT	SCHEINWERFER	WACHE	0		303120000000019	4855
59	5	6	19	11	SCHACH	TURM	FELD	0		231329999999981	4206
59	5	6	20	14	HOCHZEIT	ALTAR	RING	0		179609999999963	5872
59	5	6	21	37	STRAUSS	TULPEN	TULPEN	1		158240000000037	4686
59	5	6	22	34	MUSKEL	SEHNE	KATER	0		426340000000037	14631
59	5	6	23	9	HERD	FEUER	KÜCHE	0		167440000000037	3570
59	5	6	24	8	FLUGZEUG	TOMATENSAFT	SCHIFF	0		533240000000037	7635
59	5	6	25	25	AQUARELL	GALERIE	AUSSTELLUNG	0		207940000000037	5447
59	5	6	26	27	MUSEUM	ÄGYPTEN		0		-1	-1
59	5	6	27	2	WEIN	BLUME	TRAUBE	0		3520	8503
59	5	6	28	7	TONNE	REGEN	ABFALL	0		309520000000019	4591
59	5	6	29	39	LABOR	PIPETTE	UNIVERSITÄT	0		302340000000037	11639
59	5	6	30	26	KÜCHE	EIMER	HERD	0		1155	2802
59	5	6	31	30	BUCH	SCHRIFTSTELLER	DECKEL	0		3210	5509
59	5	6	32	29	GRILLEN	SOMMER		0		414240000000037	7238
59	5	6	33	17	REVOLVER	KALIBER	WAFFE	0		175140000000037	3367
59	5	6	34	19	THEATER	REIHE	AUFFÜHRUNG	0		160740000000037	4332
59	5	6	35	23	NÄHEN	KREUZSTICH	STRICKEN	0		188940000000037	4369
59	5	6	36	33	LADEN	REKLAME	MODE	0		575140000000037	7818
59	5	6	37	18	KAMPF	SIEG		0		-1	-1
59	5	6	38	4	WINTER	UNFALL	SOMMER	0		155940000000037	4047
59	5	6	39	24	SPIELZEUG	PLASTIK		0		-1	-1
59	5	6	40	3	GEBIRGE	EDELWEISS	BERG	0		196670000000019	5679
59	6	5	1	7	AUFSTAND	REBELLION	REVOLUTION	0		1604.5	4228
59	6	5	2	8	HEFT	NOTE	SCHULE	0		2767.5	5258
59	6	5	3	25	SPORT	SCHWEISS	TRAINER	0		198059999999963	4689
59	6	5	4	19	SCHULE	HOLZ	LEHRER	0		534490000000037	7879
59	6	5	5	2	GELENK	KEULE		0		-1	-1
59	6	5	6	23	ZÜGEL	WENDE	PEITSCHE	0		194340000000037	3200
59	6	5	7	14	ANGABE	ZEUGE	MERKMAL	0		304659999999963	6814
59	6	5	8	22	NATUR	PFLANZE		0		-1	-1
59	6	5	9	39	VERLETZUNG	SCHORF	SPORT	0		896720000000019	10015
59	6	5	10	40	FLOTTE	DECK	SCHIFF	0		3455.5	8260
59	6	5	11	11	MÖBEL	LEHNE		0		-1	-1
59	6	5	12	27	SCHAUSPIEL	BÜHNE	THEATER	0		2029.5	4379
59	6	5	13	16	REISE	KONTINENT	FLUGZEUG	0		2836.5	5204
59	6	5	14	21	BÜNDNIS	PAKT	KAMERADSCHAFT	0		219959999999963	6199
59	6	5	15	29	PINSEL	LEINWAND	KÜNSTLER	0		158059999999963	9135
59	6	5	16	15	TROPEN	AMAZONAS	AMAZONES	1		2240.5	4338
59	6	5	17	10	INSTRUMENT	OBOE	OBOE	1		140990000000037	2316
59	6	5	18	37	WEBER	KAMM		0		4871.5	20001
59	6	5	19	17	SCHIFF	DOCK	MARINE	0		359520000000019	4965
59	6	5	20	4	MAUER	BRÜSTUNG		0		-1	-1
59	6	5	21	13	GESICHT	MASKE		0		-1	-1
59	6	5	22	18	BAHNHOF	KIOSK		0		-1	-1
59	6	5	23	31	AUFTRAG	ARBEIT		0		-1	-1
59	6	5	24	28	STIFT	KAPPE	TINTE	0		378359999999963	6343
59	6	5	25	1	KRUG	BIER	GLAS	0		239140000000037	4716
59	6	5	26	35	GETREIDE	DINKEL	TRAKTOR	0		572240000000037	9059
59	6	5	27	30	HEER	INFANTERIE	SOLDAT	0		274259999999963	4942
59	6	5	28	9	KAUFHAUS	SCHAUFENSTER	MODE	0		184759999999963	2868
59	6	5	29	32	FABRIK	PRODUKTION		0		-1	-1
59	6	5	30	33	REPTIL	ECHSE	ECHSE	1		175140000000037	2768
59	6	5	31	26	FAHRRAD	PEDAL	STÜTZE	0		3140.5	6299
59	6	5	32	3	BRÜCKE	SAN FRANCISCO	SAN FRANCISCO	1		132120000000019	6194
59	6	5	33	12	FLOCKEN	SCHNEE	SCHNEE	1		184759999999963	4524
59	6	5	34	38	FAHRZEUG	KETTE	AUTO	0		122440000000037	1914
59	6	5	35	5	ORCHESTER	KONZERT	OPER	0		2199.5	4144
59	6	5	36	34	EREIGNIS	FEST	VERANSTALTUNG	0		3280.5	6438
59	6	5	37	36	STRASSE	TEER	WEG	0		255159999999963	4591
59	6	5	38	24	INFEKTION	SCHMERZEN	IMPFUNG	0		162940000000037	6173
59	6	5	39	20	RIESE	SCHRITT	GROSS	0		394559999999963	7342
59	6	5	40	6	GLAUBE	BIBEL	GOTT	0		1440.5	3479
59	7	4	1	38	SAUERSTOFF	LUFT	LUFT	1		2346.5	3290
59	7	4	2	26	DICKICHT	WALD	URWALD	0		207970000000019	3503
59	7	4	3	4	ANGEBOT	MARKT	NACHFRAGE	0		139720000000019	2815
59	7	4	4	6	STIRN	KINN		0		-1	-1
59	7	4	5	8	GLÜCK	ZUFALL	ZUFALL	1		456740000000037	8496
59	7	4	6	40	GENUSS	ZIGARRE	ZIGARRE	1		2630.5	3649
59	7	4	7	25	BETTLER	UNGLÜCK		0		4540.5	8140
59	7	4	8	19	BETRAG	WECHSEL	ZAHLUNG	0		371879999999981	4903
59	7	4	9	10	ZIEL	RICHTUNG	LIMIT	0		365479999999981	5466
59	7	4	10	11	AUFGABE	ERLEDIGUNG	LÖSUNG	0		369270000000019	4809
59	7	4	11	13	NAGEL	METALL	EISEN	0		184220000000019	2719
59	7	4	12	35	FAHNE	EROBERUNG		0		-1	-1
59	7	4	13	9	LAUNE	HUMOR	STIMMUNG	0		300770000000019	4775
59	7	4	14	36	POLIZIST	WACHE		0		-1	-1
59	7	4	15	14	ERGÄNZUNG	ZUSATZ	ZUSATZ	1		2199.5	4615
59	7	4	16	29	ANFÜHRER	CHEF	REGIME	0		205570000000019	4119
59	7	4	17	32	DIENER	HALTUNG	HERR	0		264770000000019	3335
59	7	4	18	17	KLIPPE	ABGRUND	FELS	0		3450	4336
59	7	4	19	23	GEDICHT	LIEBE	AUTOR	0		368440000000037	4726
59	7	4	20	31	MERKMAL	DETAIL	EIGENSCHAFT	0		544770000000019	7623
59	7	4	21	2	SCHÜLER	DOZENT	LEHRER	0		239170000000019	3278
59	7	4	22	15	MOOR	SUMPF	SUMPF	1		2168.5	3352
59	7	4	23	5	MÖNCH	NONNE	NONNE	1		115970000000019	2176
59	7	4	24	7	HIMMEL	FIRMAMENT	FIRMAMENT	1		1982	4942
59	7	4	25	34	SCHLEMMER	LECKERBISSEN		0		1726.5	14728
59	7	4	26	30	MUSIKER	AKKORDEON	KÜNSTLER	0		347279999999981	5438
59	7	4	27	21	DIAMANT	GOLD	GOLD	1		177570000000019	2250
59	7	4	28	24	LABYRINTH	SUCHE	IRRGARTEN	0		1396.5	3549
59	7	4	29	18	BESESSENHEIT	TEUFEL	WAHNSINN	0		3078.5	4542
59	7	4	30	37	ANGST	SCHLANGE	BANGE	0		2507	4663
59	7	4	31	16	ERFORSCHUNG	PATENT		0		-1	-1
59	7	4	32	12	THEORIE	AUSNAHME	AUSNAHME	1		137570000000019	8599
59	7	4	33	20	ANDEUTUNG	VERDACHT	INDIZ	0		257570000000019	5015
59	7	4	34	28	GÖTTIN	GEBET		0		-1	-1
59	7	4	35	33	BEGABUNG	VERERBUNG	VERERBUNG	1		1531.5	5986
59	7	4	36	22	ZIMMER	ECKE	HAUS	0		445270000000019	5119
59	7	4	37	1	GRUPPE	VERSAMMLUNG	GEMEINSCHAFT	0		153270000000019	4869
59	7	4	38	27	VERRAT	TREUE	INTRIGE	0		219670000000019	3974
59	7	4	39	39	GESCHICHTE	ENTWICKLUNG	ENTWICKLUNG	1		175170000000019	5044
59	7	4	40	3	SALAT	GARTEN	FLEISCH	0		916270000000019	10530
59	8	3	1	21	STOLZ	RUHM	VORTURTEIL	0		283769999999925	6015
59	8	3	2	33	AUTO	PRESTIGE	MASCHINE	0		131980000000075	2743
59	8	3	3	25	ZWIELICHT	UNTERWELT		0		-1	-1
59	8	3	4	31	VERGLEICH	GLEICHNIS	GEMEINSAMKEIT	0		343180000000075	5279
59	8	3	5	16	GEBÄUDE	HOTEL	PYRAMIDE	0		236109999999963	3791
59	8	3	6	2	VULKAN	EXPLOSION	AUSBRUCH	0		360859999999963	4656
59	8	3	7	37	WOLLE	KLEIDUNG	STRICKEN	0		286369999999925	5692
59	8	3	8	14	FORDERUNG	GEHALT		0		-1	-1
59	8	3	9	27	ALKOHOL	OPIUM	OPIUM	1		143269999999925	2952
59	8	3	10	18	GEDÄCHTNIS	ELEFANT	ERINNERUNG	0		3137.5	5165
59	8	3	11	3	TÄUSCHUNG	ECHTHEIT	IRRTUM	0		347169999999925	4489
59	8	3	12	7	NORM	MORAL	MORAL	1		118280000000075	1942
59	8	3	13	10	LEIDENSCHAFT	KUSS		0		-1	-1
59	8	3	14	6	BESITZ	ANTEIL	MÖBEL	0		300269999999925	4116
59	8	3	15	17	GEIST	FLASCHE	GESPENST	0		231790000000037	4495
59	8	3	16	24	RICHTER	GERECHTIGKEIT	GERICHT	0		340780000000075	4456
59	8	3	17	32	CHANCE	BEGEGNUNG	BEGEGNUNG	1		1510	8111
59	8	3	18	20	LARVE	RAUPE	RAUPE	1		155890000000037	2299
59	8	3	19	26	BEWEIS	TATSACHE	ARGUMENT	0		229090000000037	3922
59	8	3	20	28	SEGEN	SCHÖPFER	PRIESTER	0		315190000000037	6271
59	8	3	21	5	INDUSTRIE	BRANCHE		0		-1	-1
59	8	3	22	30	TAT	ABSICHT	MORD	0		198469999999925	3176
59	8	3	23	12	DAMPF	LOKOMOTIVE		0		-1	-1
59	8	3	24	23	ARMUT	ELEND	BETTLER	0		137580000000075	2728
59	8	3	25	22	ZEIT	URSPRUNG	URSPRUNG	1		171969999999925	4639
59	8	3	26	1	GIFT	MORD	MORD	1		4180	5110
59	8	3	27	8	MEINEID	EHRENHAFTIGKEIT	SCHWUR	0		179980000000075	4279
59	8	3	28	19	GESUNDHEIT	IMPFUNG	KRANKHEIT	0		213590000000037	4738
59	8	3	29	4	STUHL	SESSEL	SESSEL	1		120480000000075	2249
59	8	3	30	13	HELDENMUT	TAPFERKEIT	TAPFERKEIT	1		203309999999963	3409
59	8	3	31	39	GESCHREI	PANIK		0		-1	-1
59	8	3	32	38	DEFINITION	KONZEPT	ERKLÄRUNG	0		205590000000037	4775
59	8	3	33	29	PUDDING	SÜSSIGKEITEN	SÜSSIGKEIT	1		317569999999925	10064
59	8	3	34	35	PROFIL	QUERSCHNITT	QUERSCHNITT	1		310390000000037	4543
59	8	3	35	9	ANSICHT	MEINUNG	ÜBERSICHT	0		444790000000037	5871
59	8	3	36	15	PAPIER	BRIEF	SCHERE	0		323980000000075	4522
59	8	3	37	11	APFEL	PFIRSICH	BANANE	0		260159999999963	3852
59	8	3	38	36	JUNGE	MÄDCHEN	MÄDCHEN	1		107059999999963	2586
59	8	3	39	34	ERDGESCHOSS	DACHBODEN	KELLER	0		142080000000075	3169
59	8	3	40	40	PLAN	GROSSSTADT	STRATEGIE	0		198669999999925	3170
								56
