## Supplementary material for "Vast amounts of encoded items nullify but do not reverse the effect of sleep on declarative memory": Dataset: PAL_59_2_3.xlsx

### Sheet: Sheet1
VP_Nr	Block	VersioN	counter	pair_code	cue	correct_answer	answer		accuracy	reactiontime1	reactiontime2
59	1	10	1	24	MAKEL	SELBSTBEWUSSTSEIN	SELBSTBEWUSSTSEIN	1		2452.5	7096
59	1	10	2	31	SAMT	STOFF	STOFF	1		1627.7	2479
59	1	10	3	19	DROGE	VERHEIMLICHUNG	KAFFEE	0		4731.6	5869
59	1	10	4	32	SCHIFFBRUCH	UNGLÜCKSFALL	OZEAN	0		1397.6	3999
59	1	10	5	39	ERMORDUNG	GESTÄNDNIS	GIFT	0		1629.7	4213
59	1	10	6	23	SCHNORCHEL	ATLANTIK	TAUCHEN	0		1559.5	2935
59	1	10	7	2	KAMERADSCHAFT	PARTNER	VERBRÜDERUNG	0		1654.4	7859
59	1	10	8	3	LINIE	BUS	KREIS	0		3075.1	3779
59	1	10	9	29	ZUSPITZUNG	PUNKT	GIPFEL	0		4359.7	6959
59	1	10	10	20	SPIRALE	FRUCHTBARKEIT	VERHÜTUNG	0		2295.5	5049
59	1	10	11	8	UMARMUNG	INTEGRATION		0		-1	-1
59	1	10	12	10	MAGEN	RESTAURANT	RESTAURANT	1		1675.7	4329
59	1	10	13	17	KÄFER	RUINE	VERSCHMUTZUNG	0		6665.7	9579
59	1	10	14	30	PASSION	ORGASMUS	LEIDENSCHAFT	0		2909.7	5133
59	1	10	15	25	PARADIES	MENSCH		0		-1	-1
59	1	10	16	27	MONSTER	MUT	MUT	1		2543.5	3255
59	1	10	17	11	DIREKTOR	GESCHÄFT	LEITUNG	0		241560000000001	5447
59	1	10	18	37	NEUROSE	PSYCHOLOGIE		0		-1	-1
59	1	10	19	34	VERDROSSENHEIT	RESIGNATION		0		-1	-1
59	1	10	20	4	FAHRT	AUTOBAHN	BUS	0		773560000000001	9727
59	1	10	21	22	LIEGE	VERANDA	WIESE	0		4991.7	6349
59	1	10	22	1	PROGNOSE	GEWISSHEIT	DIAGNOSE	0		162060000000001	3089
59	1	10	23	18	FASCHIST	IDEOLOGIE	IDIOT	0		433570000000001	7031
59	1	10	24	21	ELITE	VERMÖGEN		0		-1	-1
59	1	10	25	40	PEITSCHE	MISSHANDLUNG	ZÜGEL	0		404539999999999	6177
59	1	10	26	28	ANKÜNDIGUNG	EXAMEN		0		-1	-1
59	1	10	27	6	ABSCHLUSS	PROJEKT	STUDIUM	0		327070000000001	7479
59	1	10	28	16	STRICH	SKIZZE	LINIE	0		1320	2659
59	1	10	29	7	LOYALITÄT	BRUDER	PARTNER	0		351439999999999	11163
59	1	10	30	36	GESCHLECHT	MANN	WEIBLICH	0		305579999999999	5303
59	1	10	31	35	VERLAUF	ENDUNG	STRASSE	0		3474.5	5491
59	1	10	32	5	ANZUG	BÖRSE	BOSS	0		840370000000001	9939
59	1	10	33	14	ZUSAMMENHANG	VORZEICHEN	KR	0		16687.7	20001
59	1	10	34	26	POLITIKER	ZUVERSICHT	WAHL	0		336389999999999	4781
59	1	10	35	33	OPERATION	KOMA	INTENSIVSTATION	0		295970000000001	7105
59	1	10	36	9	VOLK	GEMEINDE	DEMOKRATIE	0		138060000000001	5085
59	1	10	37	13	GENAUIGKEIT	AUFMERKSAMKEIT	PRÄZISION	0		3950	6983
59	1	10	38	15	PATIENT	THERAPIE	ARZT	0		203170000000001	2983
59	1	10	39	12	ZENTIMETER	METER	METER	1		125579999999999	4071
59	1	10	40	38	REDAKTEUR	KORRESPONDENZ	ZEITUNG	0		210379999999999	5135
59	2	9	1	30	ZUGEHÖRIGKEIT	GENERATION	NATION	0		167480000000005	2762
59	2	9	2	31	ANREGUNG	BEISPIEL	IDEE	0		161580000000005	2183
59	2	9	3	37	STUDIUM	WIRTSCHAFT	UNIVERSITÄT	0		131860000000009	6407
59	2	9	4	13	SARG	GRAB	GRAB	1		120780000000005	2063
59	2	9	5	34	REGEL	KOMBINATION	AUSNAHME	0		139180000000005	6055
59	2	9	6	26	DUFT	GERUCH		0		291169999999995	7767
59	2	9	7	27	STRICK	SCHLINGE	WOLLE	0		163180000000005	3881
59	2	9	8	20	KUMMER	TRAURIGKEIT	SORGE	0		274180000000005	4405
59	2	9	9	9	KOCHTOPF	BÜGELEISEN	HERD	0		1983.5	3167
59	2	9	10	23	TOTSCHLAG	BRUTALITÄT	MORD	0		1986.5	4047
59	2	9	11	35	AUFPRALL	FALL	UNFALL	0		312769999999995	4399
59	2	9	12	1	INSTANZ	GESETZGEBUNG		0		-1	-1
59	2	9	13	17	SONATE	KLAVIER	OPER	0		259169999999995	6071
59	2	9	14	39	ABRECHNUNG	BANKIER	BILANZ	0		231989999999991	4597
59	2	9	15	22	TAKT	HARFE	MUSIK	0		122589999999991	2649
59	2	9	16	4	TÜR	SCHRANK	FENSTER	0		200180000000005	4149
59	2	9	17	29	RHEUMATISMUS	IMMUNITÄT	IMMUNITÄT	1		517339999999991	7945
59	2	9	18	11	GESCHOSS	PFEIL	WAFFE	0		167989999999991	8943
59	2	9	19	21	ORIENTIERUNG	AUSGANG	KARTE	0		374389999999991	5303
59	2	9	20	12	HALLE	TURNIER	TURNIER	1		137580000000005	3767
59	2	9	21	18	WELLE	FLUT	PAZIFIK	0		476780000000005	9917
59	2	9	22	16	KRANKHEIT	SYMPTOM	GESUNDHEIT	0		224189999999991	4139
59	2	9	23	5	KAMERAD	OPFER	FREUND	0		132589999999991	2317
59	2	9	24	7	SPRÜHREGEN	FLUSS	REGENSCHIRM	0		196460000000009	5183
59	2	9	25	19	VERBRENNUNG	PROZESSION	FEUER	0		219989999999991	2839
59	2	9	26	2	GEDULD	KONTROLLE	AUSDAUER	0		175189999999991	4191
59	2	9	27	6	BÜRGSCHAFT	VOLLMACHT		0		-1	-1
59	2	9	28	40	GESCHENK	UNDANK	GEBURTSTAG	0		187169999999995	4095
59	2	9	29	33	ÄHNLICHKEIT	WIEDERHOLUNG	GEMEINSAMKEIT	0		201589999999991	3815
59	2	9	30	8	ANHÄNGER	MEISTER	AUTO	0		292769999999995	3717
59	2	9	31	10	VORTRAG	REDNER	REDE	0		139369999999995	2529
59	2	9	32	38	SEILTÄNZER	SCHWERPUNKT	SCHWERPUNKT	1		177580000000005	5463
59	2	9	33	15	BÜCHEREI	VERLEIH	AUSLEIHE	0		160789999999991	3955
59	2	9	34	24	GANGSTER	VERBRECHEN		0		-1	-1
59	2	9	35	28	GEMÜT	HEITERKEIT	CHARAKTER	0		191969999999995	5923
59	2	9	36	3	GITTER	BESCHRÄNKUNG	GEFÄNGNIS	0		214789999999991	4731
59	2	9	37	36	VERZIERUNG	PALAST	SCHMUCK	0		129589999999991	3007
59	2	9	38	14	VERANSTALTUNG	ÖFFENTLICHKEIT	EREIGNIS	0		179169999999995	3149
59	2	9	39	25	FINDIGKEIT	EINFALL		0		-1	-1
59	2	9	40	32	GLETSCHER	POL	SPITZE	0		1460.5	2623
59	3	8	1	8	FAMILIE	MUTTER	LOYALITÄT	0		308439999999991	7583
59	3	8	2	30	STRAND	VERGNÜGEN	SAND	0		1160	1970
59	3	8	3	21	ERMÜDUNG	KREISLAUF		0		-1	-1
59	3	8	4	20	FLEISCH	RAUBTIER	FISCH	0		139489999999991	3173
59	3	8	5	33	GETRÄNK	SCHAUM		0		-1	-1
59	3	8	6	39	RÄUBER	DIEBSTAHL	BEUTE	0		191279999999981	2689
59	3	8	7	6	DICHTER	ZITAT	POET	0		142289999999991	4192
59	3	8	8	5	JUNGFRAU	SCHLEIER	SCHLEIER	1		2414.5	3738
59	3	8	9	31	VERWALTUNG	GENEHMIGUNG	BEHÖRDE	0		201070000000019	3389
59	3	8	10	24	SOZIALIST	PAROLE	FASCHIST	0		267179999999981	6080
59	3	8	11	34	ENTSPANNUNG	BEDROHUNG		0		-1	-1
59	3	8	12	15	PLAKAT	HAMMER	REKLAME	0		135179999999981	2937
59	3	8	13	10	IRRTUM	MISSVERSTÄNDNIS	FEHLER	0		1391	2743
59	3	8	14	19	LERCHE	FRÖHLICHKEIT		0		262710000000009	4596
59	3	8	15	2	GELEGENHEIT	LIEBSCHAFT	BEGEGNUNG	0		437210000000009	8619
59	3	8	16	14	LÜGE	WAHRHEIT	WAHRHEIT	1		162189999999991	3470
59	3	8	17	3	GABEL	SOSSE	LÖFFEL	0		1512	3104
59	3	8	18	36	LEERE	DUMPFHEIT		0		-1	-1
59	3	8	19	7	FENSTER	BEWOHNER	TÜR	0		3311	4591
59	3	8	20	22	BEGINN	FOLGE	ANFANG	0		231879999999981	3431
59	3	8	21	32	MÜNDIGKEIT	ABHÄNGIGKEIT	SELBSTBESTIMMTHEIT	0		3271	7479
59	3	8	22	25	STIMMUNG	ATMOSPHÄRE	ATMOSPHÄRE	1		4215	8047
59	3	8	23	12	ABFALL	SCHMUTZ	FALL	0		1231	2298
59	3	8	24	26	ADMIRAL	WAFFENRUHE	ARMEE	0		371179999999981	5420
59	3	8	25	18	BLASE	BAUCH	BAUCH	1		118339999999991	1936
59	3	8	26	4	TRANSPORT	LAGER	AUTO	0		2280	2960
59	3	8	27	11	REIZ	REAKTION	REAKTION	1		1992	4024
59	3	8	28	38	PFEFFER	BUTTER	BUTTER	1		1369	2538
59	3	8	29	13	BÜSTENHALTER	BUSEN	BUSEN	1		1132	2148
59	3	8	30	16	PERSON	SCHADEN	MENSCH	0		132229999999981	2176
59	3	8	31	9	BEMÜHUNGEN	ANSTRENGUNG	ANSTRENGUNG	1		2255	3767
59	3	8	32	23	ÄRA	ZEITALTER	ZEITALTER	1		2439	4167
59	3	8	33	27	ERFAHRUNG	UNWISSENHEIT	ERLEBNIS	0		1583	4898
59	3	8	34	28	SCHATTEN	EXISTENZ	LICHT	0		134520000000019	3380
59	3	8	35	1	WOHNUNG	HEIM	HEIM	1		236520000000019	4388
59	3	8	36	35	LEICHTIGKEIT	SCHWERKRAFT	SCHWERE	0		174220000000019	3402
59	3	8	37	17	THEMA	INTERESSE	INTERESSE	1		1512	3640
59	3	8	38	40	GESTALTUNG	LANDSCHAFT	FORM	0		1679	2727
59	3	8	39	37	FISCHER	MEER	MEER	1		217479999999981	3808
59	3	8	40	29	SÄUGLING	WIEGE	MUTTER	0		248229999999981	5302
59	4	7	1	24	DOKTOR	KLINIK	PATIENT	0		773820000000019	10750
59	4	7	2	5	ZITRONE	ERDBEERE	FISCH	0		411110000000009	5727
59	4	7	3	7	BOTSCHAFTER	NATIONALITÄT	DIPLOMAT	0		158120000000019	4423
59	4	7	4	21	KRANKENWAGEN	NOTFALL	NOTRUF	0		340720000000019	5943
59	4	7	5	25	METHODE	VERSUCH		0		6883	9231
59	4	7	6	3	AUSBILDUNG	ZUKUNFT	STUDIUM	0		2031	3759
59	4	7	7	17	VERSCHIEDENHEIT	GEGENTEIL	KONTRAST	0		176770000000019	6587
59	4	7	8	36	VERMITTLUNG	INTERVIEW		0		-1	-1
59	4	7	9	20	TINTE	BLEISTIFT	BLEISTIFT	1		127920000000019	5183
59	4	7	10	39	ÄRGER	FEINDSELIGKEIT	WUT	0		246129999999981	3287
59	4	7	11	31	TODESKAMPF	LEBEN	LEBEN	1		184720000000019	3599
59	4	7	12	38	ZAUBERER	ENTHÜLLUNG	TRICK	0		115920000000019	2439
59	4	7	13	12	WHISKY	DUDELSACK	SCHOTTLAND	0		167920000000019	3383
59	4	7	14	14	PROFESSOR	HOCHSCHULE	STUDENT	0		179910000000009	3243
59	4	7	15	29	ALGEBRA	FUNKTION	ZAHL	0		128889999999991	3690
59	4	7	16	9	STEUER	UNTERSCHLAGUNG	STAAT	0		271920000000019	3711
59	4	7	17	27	LAWINE	FELSBLOCK	GERÖLL	0		234310000000009	7223
59	4	7	18	35	HAUSSCHUHE	PFEIFE	PANTOFFEL	0		271629999999981	5751
59	4	7	19	13	ERFOLG	LEBENSLAUF	LEISTUNG	0		1583	2863
59	4	7	20	23	SCHÄDEL	LEICHE	SKELETT	0		1751	3435
59	4	7	21	33	CHARME	HERZ		0		-1	-1
59	4	7	22	8	FIEBER	ERSCHÖPFUNG	KRANKHEIT	0		2075	4467
59	4	7	23	6	HEKTAR	ZAUN	ZAUN	1		177520000000019	2655
59	4	7	24	19	UMWELT	GEFÄHRDUNG	NATUR	0		179920000000019	4925
59	4	7	25	10	EIFERSUCHT	GRUND	GRUND	1		148920000000019	3281
59	4	7	26	16	FUSSKNÖCHEL	ARM	HANDGELENK	0		174010000000009	5511
59	4	7	27	11	ÜBERBLICK	STANDPUNKT	AUSSCHAU	0		355120000000019	4897
59	4	7	28	18	STANGE	STOSS	STAB	0		158910000000009	2559
59	4	7	29	22	SCHLEIM	HAFER	HUSTEN	0		137320000000019	2669
59	4	7	30	40	ARGUMENT	ENTSCHEIDUNG	BEWEIS	0		123120000000019	2247
59	4	7	31	34	EMANZIPATION	GLEICHSTELLUNG	FRAU	0		144710000000009	2271
59	4	7	32	37	MIKROSKOP	BAKTERIEN	BAKTERIEN	1		142310000000009	4509
59	4	7	33	1	HERZLICHKEIT	GEHÄSSIGKEIT	FREUNDLICHKEIT	0		1361	4109
59	4	7	34	15	SCHLAMM	HÜRDE		0		-1	-1
59	4	7	35	4	WEISE	ART	KLUG	0		191120000000019	2839
59	4	7	36	28	ENTFÜHRUNG	AUSBEUTE	GEISEL	0		1415	2391
59	4	7	37	30	DARBIETUNG	BEOBACHTUNG	AUFFÜHRUNG	0		3591	9609
59	4	7	38	2	KAMMER	GEKLAPPER	GESPENST	0		3757	12613
59	4	7	39	26	ANTWORT	BEKENNTNIS	FRAGE	0		127920000000019	2199
59	4	7	40	32	ZERSTÖRUNG	AUSROTTUNG	LAWINE	0		317510000000009	4879
59	5	6	1	36	INSEKT	LIBELLE	KÄFER	0		160329999999981	2669
59	5	6	2	25	AQUARELL	GALERIE	GALERIE	1		146109999999963	3009
59	5	6	3	1	UFER	DAMM	STRAND	0		309129999999981	3851
59	5	6	4	6	DYNAMO	LICHT	TEMPO	0		183909999999963	3079
59	5	6	5	22	ENERGIE	ÖL	SCHALTER	0		234329999999981	5039
59	5	6	6	5	EISENBAHN	SCHIENE	DAMPFMASCHINE	0		560479999999981	8855
59	5	6	7	37	STRAUSS	TULPEN	TULPEN	1		413209999999963	6251
59	5	6	8	4	WINTER	UNFALL	SOMMER	0		181929999999981	2571
59	5	6	9	14	HOCHZEIT	ALTAR	EHE	0		892070000000019	10017
59	5	6	10	40	RADIO	STIMME	SENDER	0		266909999999963	3805
59	5	6	11	29	GRILLEN	SOMMER		0		-1	-1
59	5	6	12	39	LABOR	PIPETTE	EXPERIMENT	0		253159999999963	4591
59	5	6	13	7	TONNE	REGEN	BLEI	0		321529999999981	3903
59	5	6	14	8	FLUGZEUG	TOMATENSAFT	URLAUB	0		426329999999981	5351
59	5	6	15	38	FISCH	SCHUPPEN	FLEISCH	0		243420000000019	4071
59	5	6	16	3	GEBIRGE	EDELWEISS	LAWINE	0		3920.5	12095
59	5	6	17	34	MUSKEL	SEHNE		0		-1	-1
59	5	6	18	13	VERORDNUNG	BESCHEID	BESCHLUSS	0		222890000000037	5355
59	5	6	19	18	KAMPF	SIEG	GEGNER	0		305129999999981	5203
59	5	6	20	28	BIBLIOTHEK	SIGNATUR		0		-1	-1
59	5	6	21	23	NÄHEN	KREUZSTICH	STRICK	0		137309999999963	4239
59	5	6	22	16	NACHT	SCHEINWERFER	TAG	0		344970000000019	5535
59	5	6	23	27	MUSEUM	ÄGYPTEN	AUSSTELLUNG	0		362070000000019	8519
59	5	6	24	32	SCHMIED	HUFEISEN	EISEN	0		571129999999981	8479
59	5	6	25	20	RINGE	BAUM	EHE	0		366309999999963	5039
59	5	6	26	9	HERD	FEUER	KOCHTOPF	0		239129999999981	5949
59	5	6	27	19	THEATER	REIHE	AUFFÜHRUNG	0		197729999999981	4697
59	5	6	28	17	REVOLVER	KALIBER	WAFFE	0		146690000000037	3011
59	5	6	29	33	LADEN	REKLAME		0		-1	-1
59	5	6	30	24	SPIELZEUG	PLASTIK	GEBURTSTAG	0		438220000000019	10111
59	5	6	31	10	TANNE	RINDE	LERCHE	0		283520000000019	5912
59	5	6	32	11	SCHACH	TURM	FELD	0		226640000000037	4501
59	5	6	33	31	ORKAN	WIRBEL	STURM	0		135990000000037	9347
59	5	6	34	35	KÜSTE	DÜNE	UFER	0		193120000000019	4589
59	5	6	35	30	BUCH	SCHRIFTSTELLER		0		-1	-1
59	5	6	36	12	ZEUS	HADES	HADES	1		129309999999963	2863
59	5	6	37	15	GEFÄNGNIS	VERGEHEN	FREIHEIT	0		267129999999981	5319
59	5	6	38	21	ARZT	PRAXIS	PATIENT	0		205609999999963	5095
59	5	6	39	26	KÜCHE	EIMER	HERD	0		203129999999981	4919
59	5	6	40	2	WEIN	BLUME	TRAUBE	0		255929999999981	8663
59	6	5	1	15	TROPEN	AMAZONAS	ZITRONE	0		222329999999981	5585
59	6	5	2	14	ANGABE	ZEUGE		0		-1	-1
59	6	5	3	1	KRUG	BIER	BECHER	0		219940000000037	6425
59	6	5	4	34	EREIGNIS	FEST	ERFAHRUNG	0		337340000000037	5059
59	6	5	5	8	HEFT	NOTE	SCHULE	0		292920000000019	6577
59	6	5	6	17	SCHIFF	DOCK	WELLENGANG	0		210329999999981	6761
59	6	5	7	16	REISE	KONTINENT	FLUGZEUG	0		179059999999963	4269
59	6	5	8	21	BÜNDNIS	PAKT	EHE	0		342340000000037	7679
59	6	5	9	25	SPORT	SCHWEISS	WETTKAMPF	0		1919.5	3983
59	6	5	10	31	AUFTRAG	ARBEIT		0		-1	-1
59	6	5	11	5	ORCHESTER	KONZERT	DIRIGENT	0		5492	8567
59	6	5	12	32	FABRIK	PRODUKTION	ARBEIT	0		260729999999981	5209
59	6	5	13	39	VERLETZUNG	SCHORF	UNFALL	0		2157.5	11101
59	6	5	14	33	REPTIL	ECHSE	ECHSE	1		1439.5	2127
59	6	5	15	18	BAHNHOF	KIOSK	VERÄNDERUNG	0		1990.5	6015
59	6	5	16	13	GESICHT	MASKE		0		775859999999963	9303
59	6	5	17	38	FAHRZEUG	KETTE	AUTO	0		115929999999981	2079
59	6	5	18	12	FLOCKEN	SCHNEE	SCHNEE	1		1015	2415
59	6	5	19	6	GLAUBE	BIBEL	GOTT	0		108429999999981	5559
59	6	5	20	40	FLOTTE	DECK	SCHIFF	0		2063.5	3833
59	6	5	21	37	WEBER	KAMM		0		-1	-1
59	6	5	22	9	KAUFHAUS	SCHAUFENSTER	MODE	0		139020000000019	2599
59	6	5	23	23	ZÜGEL	WENDE	PEITSCHE	0		1303.5	2703
59	6	5	24	7	AUFSTAND	REBELLION	REVOLUTION	0		108729999999981	3503
59	6	5	25	24	INFEKTION	SCHMERZEN	ERREGER	0		1696	5271
59	6	5	26	22	NATUR	PFLANZE	UMWELT	0		154340000000037	2559
59	6	5	27	11	MÖBEL	LEHNE	TISCH	0		229529999999981	6015
59	6	5	28	4	MAUER	BRÜSTUNG	ABRISS	0		635870000000019	7855
59	6	5	29	3	BRÜCKE	SAN FRANCISCO	SAN FRANCISCO	1		141529999999981	5231
59	6	5	30	28	STIFT	KAPPE	KUGELSCHREIBER	0		3551.5	6463
59	6	5	31	36	STRASSE	TEER	WEG	0		1063.5	2455
59	6	5	32	35	GETREIDE	DINKEL	WEIZEN	0		3863.5	7719
59	6	5	33	19	SCHULE	HOLZ	STUDIUM	0		610329999999981	7979
59	6	5	34	27	SCHAUSPIEL	BÜHNE	THEATER	0		1891.5	4639
59	6	5	35	26	FAHRRAD	PEDAL	GANG	0		877079999999981	10199
59	6	5	36	10	INSTRUMENT	OBOE	OBOE	1		1539.5	2839
59	6	5	37	2	GELENK	KEULE	KNIE	0		3547.5	5627
59	6	5	38	20	RIESE	SCHRITT	GROSS	0		184729999999981	3223
59	6	5	39	29	PINSEL	LEINWAND	LEINWAND	1		3711.5	6487
59	6	5	40	30	HEER	INFANTERIE	FLOTTE	0		2003.5	4071
59	7	4	1	32	DIENER	HALTUNG	HERR	0		317140000000037	5395
59	7	4	2	8	GLÜCK	ZUFALL	SCHICKSAL	0		246220000000019	9207
59	7	4	3	17	KLIPPE	ABGRUND		0		445420000000019	14135
59	7	4	4	22	ZIMMER	ECKE	HAUS	0		2690	3831
59	7	4	5	6	STIRN	KINN		0		-1	-1
59	7	4	6	24	LABYRINTH	SUCHE	AUSWEG	0		336759999999963	7911
59	7	4	7	14	ERGÄNZUNG	ZUSATZ		0		-1	-1
59	7	4	8	36	POLIZIST	WACHE	VERHAFTUNG	0		371159999999963	9151
59	7	4	9	21	DIAMANT	GOLD	GOLD	1		167959999999963	2887
59	7	4	10	39	GESCHICHTE	ENTWICKLUNG	VERGANGENHEIT	0		217559999999963	14791
59	7	4	11	15	MOOR	SUMPF	SUMPF	1		2318	4023
59	7	4	12	12	THEORIE	AUSNAHME	PHYSIK	0		293559999999963	4335
59	7	4	13	25	BETTLER	UNGLÜCK		0		-1	-1
59	7	4	14	19	BETRAG	WECHSEL	ZAHL	0		368359999999963	5679
59	7	4	15	31	MERKMAL	DETAIL	KATEGORIE	0		153159999999963	4659
59	7	4	16	10	ZIEL	RICHTUNG	LIMIT	0		136759999999963	3629
59	7	4	17	35	FAHNE	EROBERUNG		0		-1	-1
59	7	4	18	4	ANGEBOT	MARKT	NACHFRAGE	0		485170000000019	7319
59	7	4	19	16	ERFORSCHUNG	PATENT	LABOR	0		160770000000019	4047
59	7	4	20	34	SCHLEMMER	LECKERBISSEN		0		-1	-1
59	7	4	21	3	SALAT	GARTEN	FLEISCH	0		172759999999963	3715
59	7	4	22	37	ANGST	SCHLANGE	BANGE	0		421159999999963	5515
59	7	4	23	30	MUSIKER	AKKORDEON	KÜNSTLER	0		271959999999963	4591
59	7	4	24	7	HIMMEL	FIRMAMENT	FIRMAMENT	1		217540000000037	4101
59	7	4	25	33	BEGABUNG	VERERBUNG	TALENT	0		145140000000037	2473
59	7	4	26	2	SCHÜLER	DOZENT	LEHRER	0		1372	3343
59	7	4	27	1	GRUPPE	VERSAMMLUNG	GEMEINSCHAFT	0		358629999999981	8047
59	7	4	28	40	GENUSS	ZIGARRE	ZIGARRE	1		953570000000019	10911
59	7	4	29	27	VERRAT	TREUE	INTRIGE	0		212470000000019	10701
59	7	4	30	11	AUFGABE	ERLEDIGUNG	LÖSUNG	0		139279999999981	2619
59	7	4	31	23	GEDICHT	LIEBE	DICHTER	0		258040000000037	4238
59	7	4	32	29	ANFÜHRER	CHEF	REGIME	0		196570000000019	4339
59	7	4	33	5	MÖNCH	NONNE	NONNE	1		121770000000019	2219
59	7	4	34	28	GÖTTIN	GEBET	GOTT	0		2813.5	6741
59	7	4	35	38	SAUERSTOFF	LUFT	LUFT	1		255959999999963	5187
59	7	4	36	20	ANDEUTUNG	VERDACHT	INDIZ	0		209529999999981	4322
59	7	4	37	26	DICKICHT	WALD	URWALD	0		215959999999963	3503
59	7	4	38	13	NAGEL	METALL	EISEN	0		177559999999963	2727
59	7	4	39	9	LAUNE	HUMOR	STIMMUNG	0		174620000000019	4023
59	7	4	40	18	BESESSENHEIT	TEUFEL	WAHNSINN	0		243059999999963	4822
59	8	3	1	21	STOLZ	RUHM	VORTURTEIL	0		187569999999925	4411
59	8	3	2	36	JUNGE	MÄDCHEN	MÄDCHEN	1		106380000000075	2431
59	8	3	3	33	AUTO	PRESTIGE		0		231869999999925	5447
59	8	3	4	1	GIFT	MORD	MORD	1		189569999999925	2767
59	8	3	5	28	SEGEN	SCHÖPFER	PRIESTER	0		207969999999925	5655
59	8	3	6	19	GESUNDHEIT	IMPFUNG	KRANKHEIT	0		295980000000075	6585
59	8	3	7	25	ZWIELICHT	UNTERWELT	ZWEIFEL	0		266980000000075	6529
59	8	3	8	38	DEFINITION	KONZEPT	ERKLÄRUNG	0		137159999999963	3199
59	8	3	9	35	PROFIL	QUERSCHNITT	QUERSCHNITT	1		181980000000075	3595
59	8	3	10	37	WOLLE	KLEIDUNG	SCHAF	0		183980000000075	3639
59	8	3	11	12	DAMPF	LOKOMOTIVE	EISENBAHN	0		196759999999963	5633
59	8	3	12	3	TÄUSCHUNG	ECHTHEIT	VERRAT	0		270180000000075	8639
59	8	3	13	13	HELDENMUT	TAPFERKEIT	TAPFERKEIT	1		144340000000037	3717
59	8	3	14	40	PLAN	GROSSSTADT	STRATEGIE	0		108759999999963	2247
59	8	3	15	20	LARVE	RAUPE	RAUPE	1		117198000000007	13895
59	8	3	16	30	TAT	ABSICHT	MORD	0		416780000000075	4947
59	8	3	17	10	LEIDENSCHAFT	KUSS		0		-1	-1
59	8	3	18	17	GEIST	FLASCHE	GESPENST	0		223169999999925	4191
59	8	3	19	6	BESITZ	ANTEIL	MÖBEL	0		221630000000075	3311
59	8	3	20	32	CHANCE	BEGEGNUNG	BEGEGNUNG	1		154359999999963	4813
59	8	3	21	16	GEBÄUDE	HOTEL	PYRAMIDE	0		320959999999963	6265
59	8	3	22	15	PAPIER	BRIEF	SCHERE	0		804759999999963	9355
59	8	3	23	26	BEWEIS	TATSACHE	ARGUMENT	0		122780000000075	2619
59	8	3	24	27	ALKOHOL	OPIUM	OPIUM	1		490359999999963	5991
59	8	3	25	31	VERGLEICH	GLEICHNIS	GEMEINSAMKEIT	0		551159999999963	8239
59	8	3	26	24	RICHTER	GERECHTIGKEIT	URTEIL	0		148769999999925	4423
59	8	3	27	34	ERDGESCHOSS	DACHBODEN		0		143980000000075	7807
59	8	3	28	29	PUDDING	SÜSSIGKEITEN	SÜSSIGKEIT	1		312759999999963	6207	x
59	8	3	29	2	VULKAN	EXPLOSION	LAVA	0		145840000000037	2199
59	8	3	30	18	GEDÄCHTNIS	ELEFANT	ERINNERUNG	0		184780000000075	3337
59	8	3	31	8	MEINEID	EHRENHAFTIGKEIT	SCHWUR	0		139159999999963	2597
59	8	3	32	5	INDUSTRIE	BRANCHE	FABRIK	0		241580000000075	3371
59	8	3	33	23	ARMUT	ELEND	BETTLER	0		141180000000075	3283
59	8	3	34	14	FORDERUNG	GEHALT	ANNAHME	0		6719	9039
59	8	3	35	11	APFEL	PFIRSICH	BIRNE	0		234359999999963	4663
59	8	3	36	22	ZEIT	URSPRUNG	URSPRUNG	1		162819999999925	4123
59	8	3	37	7	NORM	MORAL	MORAL	1		101159999999963	1955
59	8	3	38	4	STUHL	SESSEL	SESSEL	1		102380000000075	2043
59	8	3	39	39	GESCHREI	PANIK		0		-1	-1
59	8	3	40	9	ANSICHT	MEINUNG	AUSSCHAU	0		201580000000075	4399
								51
