## Supplementary material for "Vast amounts of encoded items nullify but do not reverse the effect of sleep on declarative memory": Dataset: PAL_60_1_2.xlsx

### Sheet: Sheet1
VP_Nr	Block	VersioN	counter	pair_code	cue	correct_answer	answer		accuracy	reactiontime1	reactiontime2
60	1	3	1	28	SEGEN	SCHÖPFER		0		-1	-1
60	1	3	2	38	DEFINITION	KONZEPT		0		-1	-1
60	1	3	3	37	WOLLE	KLEIDUNG		0		-1	-1
60	1	3	4	1	GIFT	MORD	SCHLANGE	0		5052.8	14990
60	1	3	5	33	AUTO	PRESTIGE		0		-1	-1
60	1	3	6	25	ZWIELICHT	UNTERWELT		0		-1	-1
60	1	3	7	14	FORDERUNG	GEHALT	STAAT	0		412170000000001	10193
60	1	3	8	8	MEINEID	EHRENHAFTIGKEIT		0		-1	-1
60	1	3	9	10	LEIDENSCHAFT	KUSS	KUSS	1		269039999999999	7469
60	1	3	10	6	BESITZ	ANTEIL		0		-1	-1
60	1	3	11	9	ANSICHT	MEINUNG	ERKENNUNG	0		12129.2	20001
60	1	3	12	27	ALKOHOL	OPIUM		0		-1	-1
60	1	3	13	20	LARVE	RAUPE	SCHMETTERLING	0		997179999999999	20010
60	1	3	14	4	STUHL	SESSEL	SESSEL	1		870470000000001	10920
60	1	3	15	39	GESCHREI	PANIK	RUF	0		14741.5	20001
60	1	3	16	29	PUDDING	SÜSSIGKEITEN	SÜSSIGKEITEN	1		312059999999998	7777
60	1	3	17	2	VULKAN	EXPLOSION	EXPLOSION	1		162370000000001	4890
60	1	3	18	5	INDUSTRIE	BRANCHE		0		-1	-1
60	1	3	19	7	NORM	MORAL		0		-1	-1
60	1	3	20	12	DAMPF	LOKOMOTIVE	LOKOMOTIVE	1		628740000000002	11782
60	1	3	21	24	RICHTER	GERECHTIGKEIT	RECHT	0		15987.6	20001
60	1	3	22	26	BEWEIS	TATSACHE		0		-1	-1
60	1	3	23	19	GESUNDHEIT	IMPFUNG	IMPFUNG	1		422	11269
60	1	3	24	18	GEDÄCHTNIS	ELEFANT	ERRINNERUNG	0		886279999999999	17509
60	1	3	25	16	GEBÄUDE	HOTEL	HOTEL	1		578540000000002	8005
60	1	3	26	15	PAPIER	BRIEF	BRIEF	1		391140000000002	5255
60	1	3	27	30	TAT	ABSICHT	MORD	0		313329999999999	5267
60	1	3	28	23	ARMUT	ELEND		0		-1	-1
60	1	3	29	36	JUNGE	MÄDCHEN	MÄDCHEN	1		15815.5	18696
60	1	3	30	11	APFEL	PFIRSICH	PFIRSICH	1		15895.9	18913
60	1	3	31	22	ZEIT	URSPRUNG		0		-1	-1
60	1	3	32	31	VERGLEICH	GLEICHNIS		0		-1	-1
60	1	3	33	21	STOLZ	RUHM		0		-1	-1
60	1	3	34	3	TÄUSCHUNG	ECHTHEIT		0		12225.6	20001
60	1	3	35	40	PLAN	GROSSSTADT	WIRKLICHKEIT	0		16249.4	19093
60	1	3	36	32	CHANCE	BEGEGNUNG		0		-1	-1
60	1	3	37	34	ERDGESCHOSS	DACHBODEN	DACHGESCHOSS	0		286490000000002	7588
60	1	3	38	13	HELDENMUT	TAPFERKEIT	TAPFERKEIT	1		528080000000005	9978
60	1	3	39	35	PROFIL	QUERSCHNITT		0		-1	-1
60	1	3	40	17	GEIST	FLASCHE	FLASCHE	1		12060.7	15927
60	2	2	1	30	SPRACHE	AKUSTIK	WÖRTERBUCH	0		396039999999991	13678
60	2	2	2	26	FRAGE	EINWAND	ANTWORT	0		392310000000009	7348
60	2	2	3	40	POSTKUTSCHE	PFERD	PFERDE	1		263680000000005	7623
60	2	2	4	11	EHE	VERLOBUNG	VERLOBUNG	1		9352.5	16546
60	2	2	5	31	HÄRTE	KRAFT		0		-1	-1
60	2	2	6	12	KOMÖDIE	DRAMA	DRAMA	1		442030000000005	5999
60	2	2	7	8	BERG	HÜTTE	SPITZE	0		2674.5	5459
60	2	2	8	32	TRAUM	WIRKLICHKEIT	VERWIRKLICHUNG	0		497330000000005	15613
60	2	2	9	2	MALER	PIANIST	PIANIST	1		8749.5	14035
60	2	2	10	22	MACHT	HERRSCHER	KÖNIG	0		975019999999995	20009
60	2	2	11	27	SCHICKSAL	IRONIE		0		-1	-1
60	2	2	12	18	SCHMETTERLING	BLÜTE	RAUPE	0		117071000000001	15007
60	2	2	13	34	PRÜFUNG	MISSERFOLG	DRUCK	0		176208999999999	20005
60	2	2	14	23	BUNGALOW	SIEDLUNG		0		-1	-1
60	2	2	15	28	UHR	KIRCHE	ZEIT	0		633219999999995	9950
60	2	2	16	38	NEFFE	GROSSMUTTER	GROSSMUTTER	1		164060000000009	6576
60	2	2	17	4	KRITIK	ZWEIFEL	AUSEINANDERSETZUNG	0		11191.8	20001
60	2	2	18	35	ANFORDERUNG	SCHWIERIGKEIT		0		-1	-1
60	2	2	19	10	ILLUSION	WAHRNEHMUNG		0		-1	-1
60	2	2	20	7	GRAS	VIEH	WIESE	0		15617.7	20001
60	2	2	21	21	ANSTAND	SITTE		0		-1	-1
60	2	2	22	1	BLICK	PERSPEKTIVE		0		-1	-1
60	2	2	23	25	DISZIPLIN	GEHORSAM		0		-1	-1
60	2	2	24	20	BEGRÜSSUNG	FREUNDLICHKEIT	ABSCHIED	0		110730000000005	19537
60	2	2	25	39	FASS	KELLER	WASSER	0		168598999999999	20001
60	2	2	26	24	GNADE	BARMHERZIGKEIT	VERZEIHUNG	0		13645	20001
60	2	2	27	16	KRITERIUM	AUSWAHL	DEFINITION	0		558969999999995	16866
60	2	2	28	29	TAL	WIESE	BERGE	0		4837	7728
60	2	2	29	9	GESPENST	ERSCHEINUNG		0		-1	-1
60	2	2	30	15	SEEGANG	DAMPFER		0		-1	-1
60	2	2	31	6	ZUWACHS	FORTSCHRITT	MASSE	0		628369999999995	10946
60	2	2	32	36	AUSWERTUNG	ERGEBNIS	ERGEBNIS	1		5966.5	14791
60	2	2	33	17	VERSCHLEIERUNG	KOPFTUCH	KOPFTUCH	1		530239999999991	9109
60	2	2	34	3	VERLUST	ABNAHME	TOD	0		165093999999999	20009
60	2	2	35	5	FREUND	VERTRAUEN	VERTTRAUEN	1		442010000000009	11607
60	2	2	36	14	HAUT	BLUT	BLUT	1		512039999999991	7271
60	2	2	37	37	DÄMMERUNG	MORGENGRAUEN	MORGENGRAUEN	1		278010000000009	8019
60	2	2	38	19	GEISEL	GEFANGENER		0		-1	-1
60	2	2	39	13	TIER	FROSCH	FROSCH	1		253780000000005	4853
60	2	2	40	33	ERLÖSUNG	HIMMELREICH	SEHLEN	0		155453999999999	20001
60	3	1	1	33	RÜSTUNG	ANGRIFF	SOLDATEN	0		13899	16852
60	3	1	2	10	ABSPRACHE	VERTRAG	EINVE	0		568489999999991	20003
60	3	1	3	5	BERUF	ANERKENNUNG	INGEN	0		2016-05-10	20001
60	3	1	4	27	GRUNDRECHT	VERFASSUNG	VERTRAG	0		301100000000093	20001
60	3	1	5	7	ZEITUNG	DRUCK	VERÖFFENTLICHUNG	0		571239999999991	16144
60	3	1	6	1	PELZ	FUCHS	FUCHS	1		788789999999991	9841
60	3	1	7	9	FORM	KREIS	KREIS	1		468960000000009	6450
60	3	1	8	35	FIGUR	BRETT	BRETT	1		224079999999981	3929
60	3	1	9	23	SÄNGER	KÜNSTLER	ARTIST	0		104252999999998	19674
60	3	1	10	30	BEGRIFF	BEDEUTUNG	DEFIN	0		185813999999999	20001
60	3	1	11	21	DEMOKRATIE	SYSTEM		0		183	20001
60	3	1	12	2	MASCHINE	APPARAT	INGENIEUR	0		300879999999981	10598
60	3	1	13	38	FÄHIGKEIT	VERANLAGUNG		0		-1	-1
60	3	1	14	31	NÄSSE	GEWITTER	REGEN	0		582570000000019	14050
60	3	1	15	36	RÜCKSCHRITT	VERGANGENHEIT	VERLANGSAMUNG	0		137148999999999	20001
60	3	1	16	32	EINGEBUNG	IDEE	IDEE	1		112387000000002	20003
60	3	1	17	37	ANEKDOTE	WITZ		0		-1	-1
60	3	1	18	40	PUPPE	KIND	MÄDCHEN	0		15455.5	20001
60	3	1	19	19	ERDE	STEIN	MASSE	0		808770000000019	20001
60	3	1	20	6	CHAOS	STRUKTUR	ORDNUNG	0		129326000000001	20002
60	3	1	21	4	STURM	WINDHAUCH	WIND	0		992779999999981	20004
60	3	1	22	29	MANGEL	VERZICHT	ERSCHEINUNG	0		137102000000002	20009
60	3	1	23	8	BARGELD	WERT		0		-1	-1
60	3	1	24	14	STERN	WEIHNACHTEN	UNIVERSUM	0		174281000000001	20001
60	3	1	25	20	INFORMATION	INHALT	COMPU	0		180096000000001	20001
60	3	1	26	26	SKLAVE	KÖNIG	KÖNIG	1		293299999999814	10606
60	3	1	27	25	SPASS	FEIER	FEIER	1		995889999999991	17071
60	3	1	28	3	STILLE	EINSAMKEIT	R	0		606739999999991	20001
60	3	1	29	11	GEHIRN	BEWUSSTSEIN		0		52.5	20001
60	3	1	30	22	LÖSUNG	PROBLEM	PROBLEM	1		472570000000019	9285
60	3	1	31	24	BEDÜRFNIS	WERBUNG	WIL	0		194712999999998	20005
60	3	1	32	16	VOGEL	KATZE		0		122100000000093	20002
60	3	1	33	39	SCHAMGEFÜHL	KÖRPER		0		-1	-1
60	3	1	34	28	URHEBER	KAUSALITÄT	PATENT	0		150602000000002	20001
60	3	1	35	17	STAUB	SAUBERKEIT	SCHNEE	0		144068999999999	18857
60	3	1	36	13	KUGEL	QUADRAT	QUADRAT	1		667589999999991	13349
60	3	1	37	34	EMPFEHLUNG	RAT		0		-1	-1
60	3	1	38	15	BECHER	KAFFEE	K	0		130806000000001	20001
60	3	1	39	18	TRINKSPRUCH	SPRICHWORT	WITZ	0		208799999999814	12758
60	3	1	40	12	NUTZEN	KOSTEN	KOSTEN	1		259360000000009	5782
60	4	16	1	29	GERICHT	VERHANDLUNG	ANWALT	0		594720000000019	9218
60	4	16	2	36	BOMBE	TERRORIST	TERRORISMUS	0		185110000000009	20001
60	4	16	3	17	JUSTIZ	GLAUBWÜRDIGKEIT	MINISTERIUM	0		460720000000019	11466
60	4	16	4	26	PUBLIKUM	ZUSCHAUER	ZUSCHAUER	1		737620000000019	10760
60	4	16	5	22	DIREKTION	BESCHLUSS	CHEF	0		400539999999991	6038
60	4	16	6	31	EXEKUTION	ERSCHIEßUNG	HANDLUNG	0		137517999999998	20001
60	4	16	7	30	AUSKUNFT	PROPAGANDA		0		129497999999998	20002
60	4	16	8	38	PRIESTER	KATHEDRALE	CATHEDR	1		132027999999998	20015
60	4	16	9	37	MÖRDER	SÜNDE	TÄTER	0		310.5	17370
60	4	16	10	11	PHASE	STADIUM		0		-1	-1
60	4	16	11	18	ASSISTENT	PROFESSION		0		-1	-1
60	4	16	12	12	KAPITALISMUS	KOMMUNISMUS	KOMMUNISMUS	1		1755.5	5274
60	4	16	13	6	BEVÖLKERUNG	MASSE	POPULATION	0		322520000000019	18719
60	4	16	14	23	BOSS	HEMD	CHEF	0		176010000000009	2887
60	4	16	15	1	BEHÖRDE	KÜNDIGUNG		0		-1	-1
60	4	16	16	7	KOMMENTAR	PRESSE		0		-1	-1
60	4	16	17	27	ROUTE	HEIMWEG	HEIMWEG	1		724439999999991	11577
60	4	16	18	40	VIRUS	ERREGER	EPIDEMIE	0		334920000000019	20001
60	4	16	19	21	RANG	HIERARCHIE		0		-1	-1
60	4	16	20	28	BOOT	MATROSE	SCHIFF	0		164296000000001	20001
60	4	16	21	39	FLIRT	ROMANTIK	UNSICHERHEIT	0		781420000000019	20001
60	4	16	22	3	SEE	WASSER	WASSER	1		829839999999991	10806
60	4	16	23	14	KOCH	OFEN	OFEN	1		385520000000019	5989
60	4	16	24	13	JOURNALIST	PRESSEFREIHEIT	PRESSEFREIHEIT	1		229979999999981	9567
60	4	16	25	2	GEFAHR	HAI	HAI	1		403439999999991	6474
60	4	16	26	33	VERGÜTUNG	GELD	BELOHNUNG	0		517529999999981	8641
60	4	16	27	4	UNRECHT	BENACHTEILIGUNG	KONSENS	0		969760000000009	20001
60	4	16	28	8	BEFUGNIS	ERMÄCHTIGUNG		0		-1	-1
60	4	16	29	24	MODE	HOSE	HOSE	1		4179.5	6693
60	4	16	30	16	BIRKE	LAUB	LAUBE	0		319610000000009	5465
60	4	16	31	10	FLÄCHE	ZENTRUM	MAMOR	0		168176000000001	20001
60	4	16	32	34	STUDENT	KLAUSUR	KLAUSUR	1		596759999999963	18368
60	4	16	33	35	FREUDE	LUST	SPASS	0		140892999999998	20001
60	4	16	34	9	SCHNITT	FILM	KRAWATTE	0		170215999999996	20001
60	4	16	35	20	ANLAGE	RENDITE		0		-1	-1
60	4	16	36	32	BAUER	FARM	STALL	0		111002000000002	20001
60	4	16	37	15	VISUM	TOURISMUS	REISEN	0		15140.5	20001
60	4	16	38	25	CHARAKTER	OFFENHEIT	IRONIE	0		301809999999963	20001
60	4	16	39	19	AFFÄRE	PARTNERSCHAFT	GEHEIMNIS	0		494959999999963	19964
60	4	16	40	5	NATION	EINIGKEIT	EI	0		188494000000004	20001
60	5	15	1	20	REGENBOGEN	FARBE	FARBE	1		2547.5	5282
60	5	15	2	35	GOTT	VEREHRUNG	VEREHRUNG	1		194009999999963	5960
60	5	15	3	4	BRILLE	KRAWATTE	LEHRER	0		110490999999996	13349
60	5	15	4	25	DRECK	VERUNREINIGUNG	SAUBERKEIT	0		982179999999981	13562
60	5	15	5	13	WANDEL	ZWISCHENZEIT	ERDE	0		482120000000019	7135
60	5	15	6	9	SUBKULTUR	UNTERGRUND	MI	0		10081.5	20005
60	5	15	7	32	FORMEL	BERECHNUNG	MATHEMATIK	0		467240000000037	10386
60	5	15	8	8	GELIEBTE	GEHEIMNIS	GEHEIMNIS	1		892570000000019	18393
60	5	15	9	14	REGIME	ZERSCHLAGUNG		0		-1	-1
60	5	15	10	30	ERDBALL	WELTKARTE	KUGEL	0		135892999999998	17365
60	5	15	11	16	SONNE	GRAD	LICHT	0		274459999999963	8616
60	5	15	12	19	ARBEITER	EINKOMMEN		0		-1	-1
60	5	15	13	2	UNTERSCHRIFT	FORMULAR		0		-1	-1
60	5	15	14	27	KUNST	ARTIST	MALER	0		752979999999981	14624
60	5	15	15	6	MANDANT	RECHT		0		-1	-1
60	5	15	16	3	VORSTAND	LEITER	VERE	0		189307999999998	20001
60	5	15	17	18	ERNÄHRUNG	EIWEIß	GESUNDHEIT	0		418900000000373	20001
60	5	15	18	36	INFORMATIK	PROGRAMMIERUNG	PROGRAMMIEREN	0		320829999999981	16967
60	5	15	19	28	BILD	FOTO	KAMERA	0		892309999999963	16869
60	5	15	20	38	GEGNER	WAFFENSTILLSTAND	WETT	0		192567000000002	20001
60	5	15	21	26	POLIZEI	EINSATZ	WACHE	0		409799999999814	13231
60	5	15	22	10	ZOO	BÄR	BÄR	1		830690000000037	10922
60	5	15	23	39	DESSERT	HONIG	NACHTISCH	0		462529999999981	7500
60	5	15	24	24	AKTEUR	DRAMATIK	SCHAUSPIELER	0		356159999999963	7521
60	5	15	25	31	ERMITTLUNG	SCHULD	UN	0		194064000000004	20001
60	5	15	26	22	STROH	WALDBRAND	WALDBRAND	1		258799999999814	10462
60	5	15	27	12	TECHNIKER	INGENIEUR	INGENIEUR	1		639740000000037	9894
60	5	15	28	34	PATRIOTISMUS	EXTREMISMUS	EXTREMISMUS	1		729970000000019	15569
60	5	15	29	33	TAGEBUCH	BIOGRAPHIE	BIOGRAPHIE	1		14053.5	20009
60	5	15	30	7	DONNER	BLITZ	BLITZ	1		247129999999981	4573
60	5	15	31	21	AUSEINANDERSETZUNG	ÜBERLEGUNG	STREIT	0		357079999999981	14446
60	5	15	32	15	TRITT	SOHLE		0		-1	-1
60	5	15	33	5	STÜTZE	BEGLEITER	HILFESTELLUNG	0		109614000000004	18892
60	5	15	34	37	BEFRAGUNG	MEHRHEIT	INTERVIEW	0		5068	18733
60	5	15	35	29	INTERVENTION	STREIT	KONSEQUENZ	0		9450	13591
60	5	15	36	17	KOOPERATION	MITHILFE	PARTNERSCHA	0		172552999999998	20001
60	5	15	37	23	OPPOSITION	VERWEIGERUNG		0		186.5	20001
60	5	15	38	11	SCHÄTZUNG	SPEKULATION		0		-1	-1
60	5	15	39	40	BEARBEITUNG	HONORAR		0		-1	-1
60	5	15	40	1	PYRAMIDE	ARCHITEKTUR	ÄGYPTEN	0		715559999999963	11502
60	6	14	1	23	FLÜCHTLING	ASYL	ASYL	1		256640000000037	4446
60	6	14	2	10	SCHMUGGEL	IMPORT	GRENZE	0		130312999999998	20009
60	6	14	3	17	TECHNOLOGIE	GEHIRNWÄSCHE	ERFINDUNG	0		10957	14235
60	6	14	4	30	DIAKONIE	VERSORGUNG		0		4636.5	20009
60	6	14	5	8	EXPERIMENT	UNTERSUCHUNG	UNTERSUCHUNG	1		5140.5	19432
60	6	14	6	37	PARLAMENT	KANZLER	REGIERUNG	0		626329999999981	13134
60	6	14	7	3	IDIOT	UNSINN		0		-1	-1
60	6	14	8	11	PRÄDIKAT	PRIMA		0		-1	-1
60	6	14	9	20	ERKLÄRUNG	WISSENSCHAFT	BEISPIEL	0		101337999999998	12495
60	6	14	10	14	WANGE	CHRIST	LAUER	0		953129999999981	13105
60	6	14	11	12	UNHEIL	ALPTRAUM		0		-1	-1
60	6	14	12	21	UNABHÄNGIGKEIT	SELBSTBESTIMMUNG		0		-1	-1
60	6	14	13	19	MINIMUM	NOTWENDIGKEIT	MAXIMUM	0		1581	6169
60	6	14	14	31	TOD	NOTWEHR	GRABEN	0		4369	7369
60	6	14	15	2	SOLO	MUSIKINSTRUMENT		0		-1	-1
60	6	14	16	39	GESELLSCHAFT	EINHEIT	UNTERSTÜTZUNG	0		924190000000037	15477
60	6	14	17	15	LAMM	MITTAGESSEN	MITTAGESSEN	1		1933.5	6909
60	6	14	18	28	SCHLÄGER	KRIMINALITÄT	DELIKT	0		826540000000037	15203
60	6	14	19	27	HINDERUNG	SIEGEL	OBSTAKEL	0		612759999999963	11538
60	6	14	20	9	INTENSIVSTATION	KRANKENHAUS	KRANKENHAUS	1		312090000000037	6067
60	6	14	21	13	URLAUB	AUSFALL	KONTINENT	0		990729999999981	16033
60	6	14	22	6	LIMIT	MAXIMUM	MAXIMUM	1		423590000000037	7748
60	6	14	23	29	FAUST	GEWALT		0		-1	-1
60	6	14	24	32	SCHLUSSFOLGERUNG	KONSEQUENZ	KONSEQUENZ	1		265829999999981	8061
60	6	14	25	1	GEMEINSCHAFT	ZUSAMMENARBEIT		0		-1	-1
60	6	14	26	24	VATER	VORBILD	MUTTER	0		137172999999998	20001
60	6	14	27	40	LEBER	ORGAN	ORGAN	1		555890000000037	7758
60	6	14	28	34	NACHBARSCHAFT	HECKE		0		-1	-1
60	6	14	29	4	INFLATION	ENTWERTUNG		0		-1	-1
60	6	14	30	33	KNOBLAUCH	VAMPIR	VAMPIR	1		189479999999981	4027
60	6	14	31	18	KONFRONTATION	RACHE		0		-1	-1
60	6	14	32	25	FRIEDEN	ALLIANZ		0		-1	-1
60	6	14	33	35	LIST	NAZI	NAZI	1		326620000000019	6165
60	6	14	34	36	SÄUFER	WIRT	ABHÄNGIGKEIT	0		951240000000037	20001
60	6	14	35	5	GANG	TOR	NOTFALL	0		610429999999981	9557
60	6	14	36	22	AUTOR	ERFINDUNG	KOMPONIST	0		475220000000019	15849
60	6	14	37	7	VORBEREITUNG	VERÖFFENTLICHUNG	PLANUNG	0		152832999999998	20009
60	6	14	38	38	ZELT	ZIRKUS	ZIRKUS	1		4793	11407
60	6	14	39	26	RASSE	NATIONALIST	NATIONALISMUS	0		114617999999998	20001
60	6	14	40	16	FREUNDSCHAFT	GEFÄHRTE		0		-1	-1
60	7	13	1	40	REGENSCHIRM	BEDARF	SCHUTZ	0		100159000000004	20005
60	7	13	2	11	DOKUMENT	BESCHEINIGUNG	UNTERLAGE	0		184429000000004	20009
60	7	13	3	21	REVOLUTION	WIDERSTAND	AUFSTAND	0		419579999999981	6410
60	7	13	4	33	SENDER	NOTIZ	FERNSEHER	0		164770999999996	18348
60	7	13	5	3	OZEAN	KRABBE	PAZIFIK	0		110732000000002	20001
60	7	13	6	8	BEWUNDERUNG	SCHÖNHEIT		0		-1	-1
60	7	13	7	18	BEWERTUNG	KELLNERIN		0		-1	-1
60	7	13	8	35	ZUCKER	SPEISE	GEWICHT	0		114330999999996	14652
60	7	13	9	4	SPRECHER	AUFRUF	ANLAGE	0		2358.5	4897
60	7	13	10	20	ZAHL	PHYSIK		0		-1	-1
60	7	13	11	39	FREILASSUNG	AUFENTHALT		0		-1	-1
60	7	13	12	24	ENTSCHLOSSENHEIT	DURCHSETZUNG		0		-1	-1
60	7	13	13	14	MUSIK	OPER	GUITARR	0		176194000000004	20001
60	7	13	14	15	VERBRÜDERUNG	ENTSCHULDIGUNG	ZUSAMMENHALT	0		869000000003725	14575
60	7	13	15	13	ZAHLUNG	QUITTUNG		0		-1	-1
60	7	13	16	10	MILCH	KÄSE	HONIG	0		909109999999963	11727
60	7	13	17	29	KONJUNKTUR	DIAGNOSE		0		-1	-1
60	7	13	18	2	PARK	VEGETATION	HUND	0		492020000000019	8304
60	7	13	19	6	BEGEISTERUNG	GEFÜHL	ERMUTIGUNG	0		144880999999996	18604
60	7	13	20	9	STALL	KUH	FARM	0		117980999999996	14645
60	7	13	21	1	WAHNSINN	ANSTALT	ENTDECKUNG	0		749990000000037	10379
60	7	13	22	16	TRAINING	PULS	AUSDAUER	0		136929000000004	18069
60	7	13	23	17	WAFFE	KRIEG	POLIZIST	0		138907999999998	17528
60	7	13	24	12	TRAINER	STIL	MOTIVATION	0		100325999999996	13925
60	7	13	25	30	HASS	GEFECHT	LIEBE	0		235420000000019	3711
60	7	13	26	27	SUBSTANZ	SEELE		0		-1	-1
60	7	13	27	37	FLAMME	LEUCHTE	FEUER	0		304190000000037	5899
60	7	13	28	34	FRAU	BLUSE	MANN	0		153059999999963	3559
60	7	13	29	36	KLEINIGKEIT	WAAGE		0		-1	-1
60	7	13	30	38	SUBMISSION	ERNIEDRIGUNG	ÜBERGABE	0		546020000000019	8993
60	7	13	31	31	TEICH	ÜBERSCHWEMMUNG	SCHLAMM	0		16566	19133
60	7	13	32	22	WIEDERHERSTELLUNG	VERSCHLECHTERUNG		0		-1	-1
60	7	13	33	5	AUFTAKT	SPIEL		0		-1	-1
60	7	13	34	26	KUNSTWERK	AUFMACHUNG	ARTIST	0		632759999999963	11320
60	7	13	35	19	INSEL	URLAUBER	URL	0		194197999999998	20001
60	7	13	36	7	KRANZ	NEST	WEIHNACHTEN	0		110400000000373	6852
60	7	13	37	32	KLEIDERSCHRANK	HANDSCHUH	KOMODE	0		768720000000019	11566
60	7	13	38	28	NACHRICHT	GEBURTSTAG		0		-1	-1
60	7	13	39	25	GERICHTSHOF	UNWAHRHEIT		0		-1	-1
60	7	13	40	23	STREIK	KONFLIKT	EROBERUNG	0		135609000000004	16449
60	8	12	1	37	INVESTITION	KONZERN		0		-1	-1
60	8	12	2	9	ADER	GESTEIN	BEINE	0		103413000000007	12250
60	8	12	3	12	HÖLLE	MYTHOS	UNWIRKLICHKEIT	0		895180000000075	20008
60	8	12	4	8	KARTELL	KONSENS	DROGEN	0		174559000000004	19637
60	8	12	5	10	ZAUBERKÜNSTLER	TRICK	MAGIE	0		506780000000075	9211
60	8	12	6	17	BEGRÜNDER	PRÄSIDENT	UNTERNEHMEN	0		150070999999996	18309
60	8	12	7	24	ALARM	ÜBUNG		0		-1	-1
60	8	12	8	15	VERHAFTUNG	KLINGE	URTEIL	0		838780000000075	14653
60	8	12	9	20	HORN	WARNUNG		0		-1	-1
60	8	12	10	2	GENIE	MATHEMATIK	INGENIEUR	0		117324000000004	20009
60	8	12	11	21	LIKÖR	SEKT		0		-1	-1
60	8	12	12	19	BAHNSTEIG	ANPASSUNG	ZUG	0		783809999999963	9889
60	8	12	13	32	KOORDINATION	HANDHABUNG		0		-1	-1
60	8	12	14	13	STAAT	UNTERSTÜTZUNG		0		-1	-1
60	8	12	15	11	PROGRAMM	KINO		0		-1	-1
60	8	12	16	28	UNSTERBLICHKEIT	AUFERSTEHUNG	WIEDERERSTEHUNG	0		2486	12192
60	8	12	17	18	PARTY	THEKE	FEIER	0		177240000000037	2997
60	8	12	18	31	REICH	PROFIT		0		-1	-1
60	8	12	19	29	MOTOR	INDUSTRIALISIERUNG	K	0		583459999999963	6495
60	8	12	20	33	ERÖFFNUNG	GRÜNDUNG		0		-1	-1
60	8	12	21	38	ABEND	MORGEN	KERZE	0		18110.5	20001
60	8	12	22	40	KERZE	DOCHT	WACHS	0		9322.5	12132
60	8	12	23	34	BLEI	STAHL	STANGE	0		135995999999996	17299
60	8	12	24	35	NOTLAGE	DILEMMA		0		-1	-1
60	8	12	25	22	PARTEI	ABSTIMMUNG		0		-1	-1
60	8	12	26	25	BESTATTUNG	SELBSTMORD		0		-1	-1
60	8	12	27	23	JUGEND	SCHWIMMBAD	KINO	0		990130000000075	17238
60	8	12	28	39	ORDNUNG	ZUCHT	CHAOS	0		391190000000037	10188
60	8	12	29	4	KLOSTER	EINSCHRÄNKUNG	NONNE	0		310609999999963	5189
60	8	12	30	36	EINSPARUNG	RECHNUNG		0		-1	-1
60	8	12	31	7	HIRN	STUDIE		0		-1	-1
60	8	12	32	3	BEIFALL	APPLAUS	APPLAUS	1		306030000000075	4775
60	8	12	33	5	BINDUNG	BABY	PARTNERSCHAFT	0		11048.5	18098
60	8	12	34	16	FREUNDIN	ZÄRTLICHKEIT	ZÄRTLICHKEIT	1		282380000000075	6580
60	8	12	35	14	SCHLAFWANDELN	UNWIRKLICHKEIT		0		-1	-1
60	8	12	36	30	DORF	ISOLATION	STADT	0		122359000000004	15825
60	8	12	37	26	EVOLUTION	ERWEITERUNG		0		-1	-1
60	8	12	38	27	BEEINFLUSSUNG	VERMARKTUNG		0		-1	-1
60	8	12	39	1	EMPFINDUNG	GELASSENHEIT		0		-1	-1
60	8	12	40	6	SCHLACHTUNG	SCHWEIN	SCHWEIN	1		383990000000037	6069
								64
