## Supplementary material for "Vast amounts of encoded items nullify but do not reverse the effect of sleep on declarative memory": Dataset: PAL_60_1_3.xlsx

### Sheet: Sheet1
VP_Nr	Block	VersioN	counter	pair_code	cue	correct_answer	answer		accuracy	reactiontime1	reactiontime2
60	1	3	1	22	ZEIT	URSPRUNG		0		-1	-1
60	1	3	2	37	WOLLE	KLEIDUNG	BAUM	0		2016-05-23	18026
60	1	3	3	35	PROFIL	QUERSCHNITT	CHARAKTER	0		5771.5	11150
60	1	3	4	25	ZWIELICHT	UNTERWELT	IDEE	0		836270000000001	10159
60	1	3	5	17	GEIST	FLASCHE		0		-1	-1
60	1	3	6	38	DEFINITION	KONZEPT		0		-1	-1
60	1	3	7	27	ALKOHOL	OPIUM	FEIER	0		326570000000001	6770
60	1	3	8	36	JUNGE	MÄDCHEN	MÄDCHEN	1		132920000000001	3734
60	1	3	9	10	LEIDENSCHAFT	KUSS	KUSS	1		1873.5	3094
60	1	3	10	18	GEDÄCHTNIS	ELEFANT	ERRINERUNG	0		959129999999999	17145
60	1	3	11	33	AUTO	PRESTIGE	PARKEN	0		735689999999999	14314
60	1	3	12	32	CHANCE	BEGEGNUNG	HOFFNUNG	0		603260000000001	10934
60	1	3	13	39	GESCHREI	PANIK		0		-1	-1
60	1	3	14	7	NORM	MORAL		0		-1	-1
60	1	3	15	8	MEINEID	EHRENHAFTIGKEIT		0		-1	-1
60	1	3	16	6	BESITZ	ANTEIL		0		-1	-1
60	1	3	17	3	TÄUSCHUNG	ECHTHEIT		0		-1	-1
60	1	3	18	20	LARVE	RAUPE	SCHMETTERLING	0		8657.5	18954
60	1	3	19	26	BEWEIS	TATSACHE	TAT	0		788029999999999	9190
60	1	3	20	28	SEGEN	SCHÖPFER		0		-1	-1
60	1	3	21	40	PLAN	GROSSSTADT	ORDNUNG	0		421.5	14519
60	1	3	22	12	DAMPF	LOKOMOTIVE	LOKOMOTIVE	1		187979999999999	5096
60	1	3	23	5	INDUSTRIE	BRANCHE		0		-1	-1
60	1	3	24	23	ARMUT	ELEND		0		-1	-1
60	1	3	25	34	ERDGESCHOSS	DACHBODEN	DACHGESCHOSS	0		186409999999998	5222
60	1	3	26	29	PUDDING	SÜSSIGKEITEN	SÜSSIGKEITEN	1		936870000000001	14630
60	1	3	27	14	FORDERUNG	GEHALT	STAAT	0		264179999999999	4385
60	1	3	28	31	VERGLEICH	GLEICHNIS	DIFFERENZ	0		13322	16497
60	1	3	29	11	APFEL	PFIRSICH	PFIRSICHE	1		313979999999999	5442
60	1	3	30	19	GESUNDHEIT	IMPFUNG	IMPFUNG	1		6098.5	9456
60	1	3	31	2	VULKAN	EXPLOSION	EXPLOSION	1		249459999999998	5629
60	1	3	32	4	STUHL	SESSEL	SESSEL	1		152909999999998	3811
60	1	3	33	9	ANSICHT	MEINUNG		0		-1	-1
60	1	3	34	30	TAT	ABSICHT	MORD	0		461990000000002	6158
60	1	3	35	16	GEBÄUDE	HOTEL	HOTEL	1		2629.5	4077
60	1	3	36	21	STOLZ	RUHM	SEGEN	0		4952.5	6093
60	1	3	37	13	HELDENMUT	TAPFERKEIT	FU	0		19766.7	20001
60	1	3	38	15	PAPIER	BRIEF	SCHERE	0		294400000000023	10743
60	1	3	39	24	RICHTER	GERECHTIGKEIT		0		-1	-1
60	1	3	40	1	GIFT	MORD	SCHLANGE	0		507240000000002	6940
60	2	2	1	16	KRITERIUM	AUSWAHL	EIGENSCHAFT	0		11866.7	14554
60	2	2	2	28	UHR	KIRCHE	ZEIT	0		192039999999991	2660
60	2	2	3	19	GEISEL	GEFANGENER	GEFANGENE	1		512969999999995	15484
60	2	2	4	24	GNADE	BARMHERZIGKEIT	BITTE	0		11195.2	12457
60	2	2	5	34	PRÜFUNG	MISSERFOLG	STRESS	0		277639999999991	4307
60	2	2	6	3	VERLUST	ABNAHME	DEPRESSION	0		150183999999999	18613
60	2	2	7	13	TIER	FROSCH	FROSCH	1		303139999999991	6808
60	2	2	8	1	BLICK	PERSPEKTIVE		0		-1	-1
60	2	2	9	31	HÄRTE	KRAFT	SANFT	0		11543.8	12889
60	2	2	10	12	KOMÖDIE	DRAMA	DRAMA	1		218389999999991	3799
60	2	2	11	6	ZUWACHS	FORTSCHRITT	POPULATION	0		447280000000005	7318
60	2	2	12	39	FASS	KELLER	EIMER	0		4091	6438
60	2	2	13	14	HAUT	BLUT	BLUT	1		366089999999991	4746
60	2	2	14	11	EHE	VERLOBUNG	SCHEIDUNG	0		450219999999995	8488
60	2	2	15	20	BEGRÜSSUNG	FREUNDLICHKEIT	VERABSCHIEDUNG	0		336610000000009	8340
60	2	2	16	2	MALER	PIANIST	SÄNGER	0		681169999999995	14002
60	2	2	17	22	MACHT	HERRSCHER	KAMPF	0		4077.5	5459
60	2	2	18	36	AUSWERTUNG	ERGEBNIS		0		-1	-1
60	2	2	19	10	ILLUSION	WAHRNEHMUNG	UNWIRKLICHKEIT	0		10819.7	17758
60	2	2	20	35	ANFORDERUNG	SCHWIERIGKEIT		0		-1	-1
60	2	2	21	18	SCHMETTERLING	BLÜTE	RAUPE	0		12576.8	13932
60	2	2	22	9	GESPENST	ERSCHEINUNG	M	0		19656.2	20001
60	2	2	23	30	SPRACHE	AKUSTIK		0		208800000000047	20001
60	2	2	24	29	TAL	WIESE	BERGE	0		926899999999907	20005
60	2	2	25	21	ANSTAND	SITTE		0		-1	-1
60	2	2	26	7	GRAS	VIEH	WIESE	0		692869999999995	8037
60	2	2	27	5	FREUND	VERTRAUEN	VERTRAUEN	1		385989999999991	6031
60	2	2	28	38	NEFFE	GROSSMUTTER	GROSSMUTTER	1		210310000000009	5209
60	2	2	29	8	BERG	HÜTTE	SPITZE	0		278989999999991	4318
60	2	2	30	15	SEEGANG	DAMPFER	FISCHEN	0		363969999999995	5409
60	2	2	31	23	BUNGALOW	SIEDLUNG	ZIMMER	0		17049.8	18823
60	2	2	32	33	ERLÖSUNG	HIMMELREICH	BEFREIUNG	0		690660000000009	11576
60	2	2	33	25	DISZIPLIN	GEHORSAM		0		-1	-1
60	2	2	34	32	TRAUM	WIRKLICHKEIT	VERWIRKLICHUNG	0		271030000000005	6384
60	2	2	35	26	FRAGE	EINWAND	ANTWORT	0		202519999999995	3963
60	2	2	36	27	SCHICKSAL	IRONIE	ZUKUNFT	0		304589999999991	5439
60	2	2	37	40	POSTKUTSCHE	PFERD	PFERDE	1		242289999999991	4107
60	2	2	38	17	VERSCHLEIERUNG	KOPFTUCH	KOPFTUCH	1		209480000000005	5621
60	2	2	39	4	KRITIK	ZWEIFEL	VERBESSERUN	0		17787.3	20001
60	2	2	40	37	DÄMMERUNG	MORGENGRAUEN	MORGENGRAUEN	1		431000000000931	6666
60	3	1	1	12	NUTZEN	KOSTEN		0		-1	-1
60	3	1	2	4	STURM	WINDHAUCH	WIND	0		9666	20001
60	3	1	3	24	BEDÜRFNIS	WERBUNG		0		-1	-1
60	3	1	4	21	DEMOKRATIE	SYSTEM		0		-1	-1
60	3	1	5	15	BECHER	KAFFEE	STRO	0		186006000000001	20010
60	3	1	6	16	VOGEL	KATZE	AMSEL	0		415700000000186	11005
60	3	1	7	29	MANGEL	VERZICHT	ERSCHEINUNG	0		698779999999981	20001
60	3	1	8	27	GRUNDRECHT	VERFASSUNG		0		-1	-1
60	3	1	9	26	SKLAVE	KÖNIG	KÖNIG	1		799710000000009	20001
60	3	1	10	8	BARGELD	WERT	AUSZAHLUNG	0		142667000000002	16899
60	3	1	11	22	LÖSUNG	PROBLEM	ANTWORT	0		146448999999999	17508
60	3	1	12	3	STILLE	EINSAMKEIT	NACHT	0		784660000000009	20002
60	3	1	13	13	KUGEL	QUADRAT	QUADRAT	1		121017000000002	20009
60	3	1	14	36	RÜCKSCHRITT	VERGANGENHEIT	VERSAGEN	0		550889999999991	7892
60	3	1	15	39	SCHAMGEFÜHL	KÖRPER	GEWICHT	0		111862999999998	20001
60	3	1	16	40	PUPPE	KIND	M	0		19085	20001
60	3	1	17	25	SPASS	FEIER	SPIEL	0		830399999999907	17895
60	3	1	18	6	CHAOS	STRUKTUR	ORDNUNG	0		104068999999999	13436
60	3	1	19	5	BERUF	ANERKENNUNG	INGENIEUR	0		5232	7336
60	3	1	20	17	STAUB	SAUBERKEIT	ALLERGIE	0		262239999999991	4682
60	3	1	21	1	PELZ	FUCHS	FUCHS	1		167429999999981	3325
60	3	1	22	35	FIGUR	BRETT	KREIS	0		307389999999991	4083
60	3	1	23	38	FÄHIGKEIT	VERANLAGUNG	BEGABUNG	0		100427999999998	13319
60	3	1	24	32	EINGEBUNG	IDEE		0		-1	-1
60	3	1	25	7	ZEITUNG	DRUCK	PRESSEFREIHEIT	0		3966.5	8182
60	3	1	26	9	FORM	KREIS	BRETT	0		313770000000019	4374
60	3	1	27	23	SÄNGER	KÜNSTLER	PIANIST	0		540839999999991	10522
60	3	1	28	10	ABSPRACHE	VERTRAG	EINVERSTÄNDNIS	0		576720000000019	11763
60	3	1	29	28	URHEBER	KAUSALITÄT	LIZENZ	0		13580.5	16311
60	3	1	30	18	TRINKSPRUCH	SPRICHWORT	SPASS	0		3528	4817
60	3	1	31	31	NÄSSE	GEWITTER	KÄLTE	0		2533	7939
60	3	1	32	11	GEHIRN	BEWUSSTSEIN	NEURONEN	0		549189999999991	7669
60	3	1	33	14	STERN	WEIHNACHTEN	WEIHNACHTEN	1		2019	4748
60	3	1	34	34	EMPFEHLUNG	RAT	KRITIK	0		12300	13738
60	3	1	35	20	INFORMATION	INHALT		0		-1	-1
60	3	1	36	37	ANEKDOTE	WITZ	GESCHICHTE	0		462279999999981	8099
60	3	1	37	2	MASCHINE	APPARAT	INDUSTRIE	0		588220000000019	9206
60	3	1	38	19	ERDE	STEIN	PLANET	0		652110000000009	7717
60	3	1	39	30	BEGRIFF	BEDEUTUNG	DEFINITION	0		596939999999991	8484
60	3	1	40	33	RÜSTUNG	ANGRIFF	SOLDAT	0		3939	5459
60	4	16	1	34	STUDENT	KLAUSUR	KLAUSUR	1		3675.5	4916
60	4	16	2	25	CHARAKTER	OFFENHEIT	EIGENSCHAFT	0		838110000000009	11681
60	4	16	3	20	ANLAGE	RENDITE	GENETIK	0		605910000000009	8050
60	4	16	4	16	BIRKE	LAUB	LAUBE	0		205579999999981	3034
60	4	16	5	39	FLIRT	ROMANTIK	ORGASMI	0		173301000000001	20003
60	4	16	6	6	BEVÖLKERUNG	MASSE	MASSE	1		469120000000019	5999
60	4	16	7	14	KOCH	OFEN	OFEN	1		220229999999981	3352
60	4	16	8	36	BOMBE	TERRORIST	TERORRISMUS	0		163829999999981	5792
60	4	16	9	1	BEHÖRDE	KÜNDIGUNG	BÜROKRATIE	0		14930.5	18063
60	4	16	10	26	PUBLIKUM	ZUSCHAUER	APPLAUS	0		328060000000009	5209
60	4	16	11	10	FLÄCHE	ZENTRUM		0		-1	-1
60	4	16	12	24	MODE	HOSE	HSE	1		340589999999991	4304
60	4	16	13	17	JUSTIZ	GLAUBWÜRDIGKEIT		0		-1	-1
60	4	16	14	27	ROUTE	HEIMWEG	HEIMWEG	1		239089999999991	4100
60	4	16	15	23	BOSS	HEMD	CHEF	0		438739999999991	6076
60	4	16	16	19	AFFÄRE	PARTNERSCHAFT	GEHEIMNIS	0		421339999999991	6211
60	4	16	17	35	FREUDE	LUST	SPASS	0		17169.5	18606
60	4	16	18	5	NATION	EINIGKEIT	EINIGKEIT	1		112411000000001	13253
60	4	16	19	11	PHASE	STADIUM		0		-1	-1
60	4	16	20	2	GEFAHR	HAI	HAI	1		3487.5	4315
60	4	16	21	32	BAUER	FARM	STALL	0		7000.5	9443
60	4	16	22	28	BOOT	MATROSE	SCHIFF	0		10088	12265
60	4	16	23	40	VIRUS	ERREGER	ERREGER	1		2643.5	6224
60	4	16	24	31	EXEKUTION	ERSCHIEßUNG		0		-1	-1
60	4	16	25	8	BEFUGNIS	ERMÄCHTIGUNG	EINVERSTÄNDNIS	0		921000000000931	18586
60	4	16	26	3	SEE	WASSER	WASSER	1		103141000000001	12104
60	4	16	27	7	KOMMENTAR	PRESSE	MEINUNG	0		9405.5	11316
60	4	16	28	15	VISUM	TOURISMUS	REISEN	0		186732999999998	20002
60	4	16	29	12	KAPITALISMUS	KOMMUNISMUS		0		-1	-1
60	4	16	30	38	PRIESTER	KATHEDRALE	KATHEDRALE	1		700220000000019	12223
60	4	16	31	4	UNRECHT	BENACHTEILIGUNG	MISSVERSTÄNDNIS	0		14029	19648
60	4	16	32	33	VERGÜTUNG	GELD	BELOHNUNG	0		317189999999991	5710
60	4	16	33	21	RANG	HIERARCHIE	KINO	0		909370000000019	10130
60	4	16	34	9	SCHNITT	FILM		0		-1	-1
60	4	16	35	18	ASSISTENT	PROFESSION	MITHILHE	0		121902000000002	15954
60	4	16	36	37	MÖRDER	SÜNDE	ATTENTAT	0		154038999999999	18763
60	4	16	37	22	DIREKTION	BESCHLUSS	MACHT	0		12503	13564
60	4	16	38	13	JOURNALIST	PRESSEFREIHEIT	PRESSEFREIHEIT	1		247210000000009	6085
60	4	16	39	29	GERICHT	VERHANDLUNG	ANWALT	0		7362.5	8762
60	4	16	40	30	AUSKUNFT	PROPAGANDA	INFORMATION	0		8869.5	11609
60	5	15	1	23	OPPOSITION	VERWEIGERUNG	AUFSTAND	0		6181.5	8465
60	5	15	2	4	BRILLE	KRAWATTE	LEHRER	0		925279999999981	10879
60	5	15	3	9	SUBKULTUR	UNTERGRUND	DIAGNOSTIK	0		105322000000002	13099
60	5	15	4	26	POLIZEI	EINSATZ	WACHE	0		288329999999981	3959
60	5	15	5	21	AUSEINANDERSETZUNG	ÜBERLEGUNG	STREIT	0		554079999999981	6834
60	5	15	6	22	STROH	WALDBRAND	FARM	0		121267999999998	13524
60	5	15	7	10	ZOO	BÄR	STREICHEL	0		748340000000037	17399
60	5	15	8	38	GEGNER	WAFFENSTILLSTAND	KÄMPFER	0		661309999999963	9759
60	5	15	9	25	DRECK	VERUNREINIGUNG	SAUBER	0		520559999999963	6569
60	5	15	10	15	TRITT	SOHLE		0		-1	-1
60	5	15	11	18	ERNÄHRUNG	EIWEIß	GESUNDHEIT	0		448220000000019	6700
60	5	15	12	2	UNTERSCHRIFT	FORMULAR	BRIEF	0		497720000000019	7580
60	5	15	13	1	PYRAMIDE	ARCHITEKTUR	ÄGYPTEN	0		327670000000019	6729
60	5	15	14	28	BILD	FOTO	FOTO	1		291370000000019	4529
60	5	15	15	34	PATRIOTISMUS	EXTREMISMUS	EXTREMISMUS	1		3173	9109
60	5	15	16	12	TECHNIKER	INGENIEUR	COMPUTER	0		869320000000019	11109
60	5	15	17	19	ARBEITER	EINKOMMEN	INGENIEUR	0		573959999999963	7495
60	5	15	18	13	WANDEL	ZWISCHENZEIT	SCHRITT	0		150744000000004	17811
60	5	15	19	29	INTERVENTION	STREIT	VERBESSERUNG	0		124460999999996	16036
60	5	15	20	14	REGIME	ZERSCHLAGUNG		0		-1	-1
60	5	15	21	30	ERDBALL	WELTKARTE	MOND	0		144210999999996	15699
60	5	15	22	5	STÜTZE	BEGLEITER	HILFE	0		173825999999996	19595
60	5	15	23	11	SCHÄTZUNG	SPEKULATION	VERMUTUNG	0		113385999999996	13739
60	5	15	24	6	MANDANT	RECHT	ANWALT	0		310020000000019	4814
60	5	15	25	20	REGENBOGEN	FARBE	FARBE	1		1767.5	3096
60	5	15	26	27	KUNST	ARTIST	ARTIST	1		6829.5	8732
60	5	15	27	35	GOTT	VEREHRUNG	VEREHRUNG	1		148009999999963	4730
60	5	15	28	40	BEARBEITUNG	HONORAR	ENTWICKLUNG	0		11337.5	17331
60	5	15	29	17	KOOPERATION	MITHILFE	PARTNERSCHAFT	0		822720000000019	12462
60	5	15	30	31	ERMITTLUNG	SCHULD	SUCHE	0		12733.5	14184
60	5	15	31	32	FORMEL	BERECHNUNG	MATHEMATIK	0		306140000000037	5584
60	5	15	32	16	SONNE	GRAD	LICHT	0		361690000000037	7385
60	5	15	33	39	DESSERT	HONIG	SÜSSIGKEITEN	0		136990999999996	17785
60	5	15	34	37	BEFRAGUNG	MEHRHEIT	INTERVIEW	0		348979999999981	7674
60	5	15	35	3	VORSTAND	LEITER	KONTROLLE	0		638909999999963	8735
60	5	15	36	36	INFORMATIK	PROGRAMMIERUNG	PROGRAMMIEREN	0		6684.5	9921
60	5	15	37	7	DONNER	BLITZ	BLITZ	1		176540000000037	3309
60	5	15	38	33	TAGEBUCH	BIOGRAPHIE	BIOGRAPHIE	1		469670000000019	7718
60	5	15	39	24	AKTEUR	DRAMATIK	SCHAUSPIELER	0		280440000000037	5470
60	5	15	40	8	GELIEBTE	GEHEIMNIS	ORGASMUS	0		152432999999998	17239
60	6	14	1	4	INFLATION	ENTWERTUNG	BEVÖLKERUNG	0		727029999999981	10322
60	6	14	2	33	KNOBLAUCH	VAMPIR	VAMPIR	1		170529999999981	3387
60	6	14	3	16	FREUNDSCHAFT	GEFÄHRTE	VERLÄ	0		188932999999998	20005
60	6	14	4	12	UNHEIL	ALPTRAUM		0		136	9393
60	6	14	5	38	ZELT	ZIRKUS	ZIRKUS	1		7749.5	9834
60	6	14	6	2	SOLO	MUSIKINSTRUMENT	OPER	0		5102	6910
60	6	14	7	19	MINIMUM	NOTWENDIGKEIT	REDUKTION	0		704559999999963	10992
60	6	14	8	21	UNABHÄNGIGKEIT	SELBSTBESTIMMUNG	KONTRA	0		154439000000004	20001
60	6	14	9	17	TECHNOLOGIE	GEHIRNWÄSCHE	INNOVATION	0		960999999996275	19309
60	6	14	10	34	NACHBARSCHAFT	HECKE	VIERTEL	0		804709999999963	10499
60	6	14	11	40	LEBER	ORGAN	KREBS	0		124920999999996	13995
60	6	14	12	29	FAUST	GEWALT		0		-1	-1
60	6	14	13	8	EXPERIMENT	UNTERSUCHUNG	VERSUCH	0		8025	9696
60	6	14	14	13	URLAUB	AUSFALL	STRAND	0		345809999999963	6207
60	6	14	15	10	SCHMUGGEL	IMPORT	GRENZE	0		207140000000037	3299
60	6	14	16	15	LAMM	MITTAGESSEN	MITTAGESSEN	1		255959999999963	8356
60	6	14	17	9	INTENSIVSTATION	KRANKENHAUS	KRANKENHAUS	1		197540000000037	4153
60	6	14	18	26	RASSE	NATIONALIST	NAZIONALSOZIA	0		13674	20001
60	6	14	19	1	GEMEINSCHAFT	ZUSAMMENARBEIT	VEREINIGUNG	0		131	16339
60	6	14	20	25	FRIEDEN	ALLIANZ	KRIEG	0		834270000000019	9553
60	6	14	21	14	WANGE	CHRIST	LAUER	0		265629999999981	4925
60	6	14	22	32	SCHLUSSFOLGERUNG	KONSEQUENZ	KONSEQUENZ	1		2453	5446
60	6	14	23	31	TOD	NOTWEHR	TAT	0		394640000000037	4734
60	6	14	24	20	ERKLÄRUNG	WISSENSCHAFT	BEISPIEL	0		697859999999963	8760
60	6	14	25	23	FLÜCHTLING	ASYL	UMARMUNG	0		4202	9206
60	6	14	26	11	PRÄDIKAT	PRIMA		0		-1	-1
60	6	14	27	27	HINDERUNG	SIEGEL		0		-1	-1
60	6	14	28	5	GANG	TOR		0		-1	-1
60	6	14	29	37	PARLAMENT	KANZLER	ROM	0		4551	5740
60	6	14	30	36	SÄUFER	WIRT		0		-1	-1
60	6	14	31	24	VATER	VORBILD	MUTTER	0		629999999981374	5577
60	6	14	32	30	DIAKONIE	VERSORGUNG	EREIGNIS	0		12739.5	15707
60	6	14	33	22	AUTOR	ERFINDUNG	SCHRIFTSTELLER	0		250570000000019	7391
60	6	14	34	39	GESELLSCHAFT	EINHEIT		0		-1	-1
60	6	14	35	18	KONFRONTATION	RACHE	VEREINIGUNG	0		101299000000004	12765
60	6	14	36	3	IDIOT	UNSINN	SINN	0		123567000000002	16720
60	6	14	37	28	SCHLÄGER	KRIMINALITÄT	GEWALT	0		938190000000037	10875
60	6	14	38	7	VORBEREITUNG	VERÖFFENTLICHUNG	LERNEN	0		880609999999963	10275
60	6	14	39	6	LIMIT	MAXIMUM	MAXIMUM	1		146120000000019	3479
60	6	14	40	35	LIST	NAZI	NAZI	1		2332.5	3449
60	7	13	1	38	SUBMISSION	ERNIEDRIGUNG	ÜBERTRAGUNG	0		443320000000019	7402
60	7	13	2	12	TRAINER	STIL	LEITER	0		350620000000019	4759
60	7	13	3	34	FRAU	BLUSE	FEMMINISMUS	0		125440999999996	16806
60	7	13	4	4	SPRECHER	AUFRUF	RADIO	0		3933	5800
60	7	13	5	25	GERICHTSHOF	UNWAHRHEIT		0		-1	-1
60	7	13	6	3	OZEAN	KRABBE	MEER	0		267329999999981	9001
60	7	13	7	8	BEWUNDERUNG	SCHÖNHEIT	SCHÖNHEIT	1		576609999999963	8376
60	7	13	8	10	MILCH	KÄSE	KUH	0		751870000000019	9099
60	7	13	9	26	KUNSTWERK	AUFMACHUNG	MALEREI	0		500490000000037	7842
60	7	13	10	6	BEGEISTERUNG	GEFÜHL	INTERESSE	0		10927	13395
60	7	13	11	23	STREIK	KONFLIKT		0		-1	-1
60	7	13	12	13	ZAHLUNG	QUITTUNG	QUITTUNG	1		135782999999998	19676
60	7	13	13	22	WIEDERHERSTELLUNG	VERSCHLECHTERUNG		0		-1	-1
60	7	13	14	5	AUFTAKT	SPIEL		0		-1	-1
60	7	13	15	32	KLEIDERSCHRANK	HANDSCHUH	MODE	0		152717999999998	17627
60	7	13	16	36	KLEINIGKEIT	WAAGE	GROSSZÜGIG	0		128415999999996	18809
60	7	13	17	27	SUBSTANZ	SEELE		0		-1	-1
60	7	13	18	9	STALL	KUH	KÜHE	1		736390000000037	11360
60	7	13	19	21	REVOLUTION	WIDERSTAND		0		-1	-1
60	7	13	20	7	KRANZ	NEST	WEIHNACHTEN	0		3010	5889
60	7	13	21	35	ZUCKER	SPEISE	SALZ	0		167240000000037	2938
60	7	13	22	40	REGENSCHIRM	BEDARF	NÄSSE	0		688590000000037	10370
60	7	13	23	11	DOKUMENT	BESCHEINIGUNG	FORMULAR	0		335020000000019	5229
60	7	13	24	33	SENDER	NOTIZ		0		-1	-1
60	7	13	25	37	FLAMME	LEUCHTE	FEUER	0		410009999999963	7148
60	7	13	26	15	VERBRÜDERUNG	ENTSCHULDIGUNG	VEREINIGUNG	0		415629999999981	7490
60	7	13	27	29	KONJUNKTUR	DIAGNOSE		0		-1	-1
60	7	13	28	24	ENTSCHLOSSENHEIT	DURCHSETZUNG	SICHERHEIT	0		637570000000019	10509
60	7	13	29	20	ZAHL	PHYSIK	FUNKTION	0		4940.5	6575
60	7	13	30	2	PARK	VEGETATION	WIESE	0		907390000000037	10498
60	7	13	31	19	INSEL	URLAUBER	MITTELMEER	0		644459999999963	9412
60	7	13	32	31	TEICH	ÜBERSCHWEMMUNG	FISCHEN	0		318220000000019	4478
60	7	13	33	18	BEWERTUNG	KELLNERIN		0		-1	-1
60	7	13	34	16	TRAINING	PULS	LEISTUNG	0		110169000000004	12721
60	7	13	35	28	NACHRICHT	GEBURTSTAG	GEBURTSTAG	1		316509999999963	5851
60	7	13	36	17	WAFFE	KRIEG	GEFÄHRDUNG	0		111552000000002	14056
60	7	13	37	39	FREILASSUNG	AUFENTHALT	GEFÄNGNIS	0		383709999999963	7061
60	7	13	38	14	MUSIK	OPER	STÜCK	0		489479999999981	7182
60	7	13	39	30	HASS	GEFECHT	LIEBE	0		1569.5	2848
60	7	13	40	1	WAHNSINN	ANSTALT	ORDNUNG	0		580270000000019	7511
60	8	12	1	13	STAAT	UNTERSTÜTZUNG		0		-1	-1
60	8	12	2	26	EVOLUTION	ERWEITERUNG		0		-1	-1
60	8	12	3	19	BAHNSTEIG	ANPASSUNG		0		-1	-1
60	8	12	4	20	HORN	WARNUNG	LAUT	0		6031	7155
60	8	12	5	33	ERÖFFNUNG	GRÜNDUNG		0		-1	-1
60	8	12	6	1	EMPFINDUNG	GELASSENHEIT	SCHMERZEN	0		428909999999963	6309
60	8	12	7	24	ALARM	ÜBUNG	MORGEN	0		6607.5	8275
60	8	12	8	21	LIKÖR	SEKT	SCHNAPS	0		487419999999925	7015
60	8	12	9	5	BINDUNG	BABY	TRENNUNG	0		734530000000075	9155
60	8	12	10	38	ABEND	MORGEN	MORGEN	1		616269999999925	7539
60	8	12	11	35	NOTLAGE	DILEMMA		0		-1	-1
60	8	12	12	14	SCHLAFWANDELN	UNWIRKLICHKEIT	BEWUSSTSEIN	0		484809999999963	10002
60	8	12	13	40	KERZE	DOCHT	WACHS	0		13170	14695
60	8	12	14	37	INVESTITION	KONZERN	CHANCE	0		129899000000004	14220
60	8	12	15	31	REICH	PROFIT	ARMUT	0		5286.5	6850
60	8	12	16	23	JUGEND	SCHWIMMBAD	KINO	0		340880000000075	4480
60	8	12	17	34	BLEI	STAHL	STANGE	0		635159999999963	7873
60	8	12	18	6	SCHLACHTUNG	SCHWEIN	SCHWEIN	1		539740000000037	8372
60	8	12	19	32	KOORDINATION	HANDHABUNG	ORIENTIERUNG	0		451319999999925	6937
60	8	12	20	28	UNSTERBLICHKEIT	AUFERSTEHUNG	WIEDERERSTEHUNG	0		304769999999925	9522
60	8	12	21	30	DORF	ISOLATION	RAT	0		577340000000037	6722
60	8	12	22	9	ADER	GESTEIN	LASS	0		558680000000075	6322
60	8	12	23	3	BEIFALL	APPLAUS	APPLAUS	1		582690000000037	9296
60	8	12	24	15	VERHAFTUNG	KLINGE	VE	0		195196999999993	20001
60	8	12	25	27	BEEINFLUSSUNG	VERMARKTUNG		0		-1	-1
60	8	12	26	39	ORDNUNG	ZUCHT	REGELUNG	0		117918000000007	14567
60	8	12	27	29	MOTOR	INDUSTRIALISIERUNG	KETTE	0		848180000000075	10499
60	8	12	28	8	KARTELL	KONSENS	DROGEN	0		589119999999925	7169
60	8	12	29	16	FREUNDIN	ZÄRTLICHKEIT	ZÄRTLICHKEIT	1		196109999999963	7035
60	8	12	30	4	KLOSTER	EINSCHRÄNKUNG	MÖNCH	0		293590000000037	5922
60	8	12	31	10	ZAUBERKÜNSTLER	TRICK	TRICK	1		125255999999996	14774
60	8	12	32	17	BEGRÜNDER	PRÄSIDENT		0		-1	-1
60	8	12	33	2	GENIE	MATHEMATIK	MATHEMATIKER	0		316780000000075	19392
60	8	12	34	12	HÖLLE	MYTHOS	DÄMONE	0		12763.5	15921
60	8	12	35	18	PARTY	THEKE	FEIER	0		197940000000037	3189
60	8	12	36	25	BESTATTUNG	SELBSTMORD		0		-1	-1
60	8	12	37	11	PROGRAMM	KINO	KINO	1		220340000000037	5409
60	8	12	38	36	EINSPARUNG	RECHNUNG	INVESTITION	0		690219999999925	10919
60	8	12	39	22	PARTEI	ABSTIMMUNG	WAHL	0		8014	10299
60	8	12	40	7	HIRN	STUDIE		0		-1	-1
								57
