## Supplementary material for "Vast amounts of encoded items nullify but do not reverse the effect of sleep on declarative memory": Dataset: PAL_60_2_2.xlsx

### Sheet: Sheet1
VP_Nr	Block	VersioN	counter	pair_code	cue	correct_answer	answer		accuracy	reactiontime1	reactiontime2
60	1	11	1	36	WALZER	GALA	HOCHZEIT	0		4750.3	12498
60	1	11	2	23	KATEGORIE	GÜLTIGKEIT	UNTERKLASSE	0		4945.9	12801
60	1	11	3	19	BEGNADIGUNG	DROHUNG		0		-1	-1
60	1	11	4	12	ATOM	MOLEKÜL	MOLEKÜL	1		1480.5	5938
60	1	11	5	30	STRATEGIE	NÄHERUNG	MARKT	0		11510.5	15409
60	1	11	6	6	AMATEUR	HOBBY		0		13191.2	20009
60	1	11	7	24	AUSSCHAU	GIPFEL		0		-1	-1
60	1	11	8	13	FEHLTRITT	VERANTWORTUNG		0		-1	-1
60	1	11	9	40	WIND	ELEMENT	STURM	0		11306.9	17596
60	1	11	10	29	BUDE	KÜHLSCHRANK	KÜHLSCHRANK	1		393929999999999	8648
60	1	11	11	26	HAND	GESTE	ARM	0		2280.5	5017
60	1	11	12	7	BODEN	FUND		0		-1	-1
60	1	11	13	16	TRAKTOR	LENKSTANGE	BAUERNHOF	0		11302.2	14015
60	1	11	14	14	LEISTUNG	PROVISION		0		-1	-1
60	1	11	15	9	WAHL	GREMIUM	PARTEI	0		314939999999999	8561
60	1	11	16	33	STURZ	REGIERUNG	WUNDE	0		17622.3	19789
60	1	11	17	32	KRAMPF	BEIN	BEINE	1		575029999999999	6859
60	1	11	18	3	COMPUTER	ZEITVERTREIB	DIGITALISIERUNG	0		14649.4	19538
60	1	11	19	31	KOPPEL	STIER		0		-1	-1
60	1	11	20	10	ZULASSUNG	NACHWEIS	PATENT	0		4906.5	6990
60	1	11	21	37	HIRTE	SCHAF		0		-1	-1
60	1	11	22	17	HANDSCHRIFT	BUCHSTABE	STIFT	0		8853.5	16029
60	1	11	23	21	GANS	ENTE	ENTE	1		489220000000001	6180
60	1	11	24	38	WEG	WILLE	STRASSE	0		13152.9	17868
60	1	11	25	20	VATERUNSER	RELIGION	GEBET	0		310040000000002	4979
60	1	11	26	2	UNTAUGLICHKEIT	FAHRER		0		-1	-1
60	1	11	27	39	GEWINNUNG	WERBER	ERBRINGUNG	0		506959999999998	10190
60	1	11	28	18	TREIBSTOFF	KILOMETER	AUSROTTUNG	0		7268.5	11208
60	1	11	29	35	BEHANDLUNG	MANDEL	THERAPIE	0		3333	12880
60	1	11	30	15	ATTRAKTION	WELTWUNDER		0		-1	-1
60	1	11	31	1	SCHALTER	FLUGHAFEN	FLUGZEUG	0		303279999999999	5449
60	1	11	32	5	INSTITUTION	ABTEILUNG	SCHULE	0		850970000000001	9864
60	1	11	33	34	SYMBOL	WAPPEN	WAPPEN	1		3836.5	6259
60	1	11	34	8	REKORD	ARBEITSLOSIGKEIT		0		-1	-1
60	1	11	35	22	KARTE	HINDERNIS	HERZ	0		13935.5	15276
60	1	11	36	4	MEDAILLE	WETTBEWERB		0		-1	-1
60	1	11	37	25	PHILOSOPHIE	SINN	SINN	1		189000000000233	7895
60	1	11	38	11	SCHEIDUNG	INSTABILITÄT		0		-1	-1
60	1	11	39	27	DOLCH	STICH		0		-1	-1
60	1	11	40	28	VERSEUCHUNG	RATTE	ERREGER	0		504330000000005	7125
60	2	10	1	23	SCHNORCHEL	ATLANTIK	KARIBIK	0		281710000000009	6745
60	2	10	2	1	PROGNOSE	GEWISSHEIT	THERAPIE	0		13740.5	20001
60	2	10	3	14	ZUSAMMENHANG	VORZEICHEN	VERBIN	0		18550.5	20001
60	2	10	4	7	LOYALITÄT	BRUDER	BRUDER	1		123300000000047	7337
60	2	10	5	19	DROGE	VERHEIMLICHUNG	ABHÄNGIGKEIT	0		722210000000009	14380
60	2	10	6	2	KAMERADSCHAFT	PARTNER	BRUDER	0		920389999999991	10929
60	2	10	7	18	FASCHIST	IDEOLOGIE		0		-1	-1
60	2	10	8	5	ANZUG	BÖRSE	KRAWATTE	0		262160000000009	5692
60	2	10	9	36	GESCHLECHT	MANN	MANN	1		896269999999995	18645
60	2	10	10	4	FAHRT	AUTOBAHN		0		-1	-1
60	2	10	11	24	MAKEL	SELBSTBEWUSSTSEIN		0		-1	-1
60	2	10	12	33	OPERATION	KOMA	CHI	0		19264.7	20003
60	2	10	13	26	POLITIKER	ZUVERSICHT		0		223999999999069	20001
60	2	10	14	6	ABSCHLUSS	PROJEKT		0		-1	-1
60	2	10	15	21	ELITE	VERMÖGEN	GELD	0		15953	20001
60	2	10	16	34	VERDROSSENHEIT	RESIGNATION		0		-1	-1
60	2	10	17	15	PATIENT	THERAPIE	SYMPTOME	0		713430000000005	14101
60	2	10	18	30	PASSION	ORGASMUS	FREUDE	0		632639999999991	7976
60	2	10	19	29	ZUSPITZUNG	PUNKT		0		-1	-1
60	2	10	20	39	ERMORDUNG	GESTÄNDNIS		0		-1	-1
60	2	10	21	8	UMARMUNG	INTEGRATION		0		-1	-1
60	2	10	22	13	GENAUIGKEIT	AUFMERKSAMKEIT		0		-1	-1
60	2	10	23	40	PEITSCHE	MISSHANDLUNG		0		-1	-1
60	2	10	24	32	SCHIFFBRUCH	UNGLÜCKSFALL	KAIPIT	0		16946.3	20001
60	2	10	25	22	LIEGE	VERANDA	STRAND	0		2016-05-10	8816
60	2	10	26	20	SPIRALE	FRUCHTBARKEIT	VERHÜTUNG	0		228430000000005	7467
60	2	10	27	27	MONSTER	MUT	MUT	1		115893999999999	12636
60	2	10	28	35	VERLAUF	ENDUNG		0		-1	-1
60	2	10	29	17	KÄFER	RUINE		0		-1	-1
60	2	10	30	16	STRICH	SKIZZE	LINIE	0		571989999999991	7608
60	2	10	31	9	VOLK	GEMEINDE	BÜRGER	0		115058999999999	13621
60	2	10	32	38	REDAKTEUR	KORRESPONDENZ	JOURNALISMUS	0		354739999999991	8879
60	2	10	33	11	DIREKTOR	GESCHÄFT	BETRIEB	0		714580000000005	9629
60	2	10	34	12	ZENTIMETER	METER	METER	1		1491	2719
60	2	10	35	10	MAGEN	RESTAURANT		0		-1	-1
60	2	10	36	31	SAMT	STOFF		0		120399999999907	5484
60	2	10	37	25	PARADIES	MENSCH	LEBEN	0		5402.5	8088
60	2	10	38	3	LINIE	BUS	GERADE	0		797889999999991	10279
60	2	10	39	28	ANKÜNDIGUNG	EXAMEN		0		-1	-1
60	2	10	40	37	NEUROSE	PSYCHOLOGIE	PSYCHOLOGIE	1		412130000000005	7280
60	3	9	1	4	TÜR	SCHRANK	SCHRANK	1		682710000000009	8812
60	3	9	2	29	RHEUMATISMUS	IMMUNITÄT		0		-1	-1
60	3	9	3	37	STUDIUM	WIRTSCHAFT	WIRTSCHAFT	1		831710000000009	13987
60	3	9	4	34	REGEL	KOMBINATION		0		-1	-1
60	3	9	5	10	VORTRAG	REDNER		0		-1	-1
60	3	9	6	6	BÜRGSCHAFT	VOLLMACHT		0		-1	-1
60	3	9	7	35	AUFPRALL	FALL		0		-1	-1
60	3	9	8	24	GANGSTER	VERBRECHEN		0		-1	-1
60	3	9	9	16	KRANKHEIT	SYMPTOM	SYMPT	0		880420000000019	20001
60	3	9	10	3	GITTER	BESCHRÄNKUNG	GEFÄNGNIS	0		141	7928
60	3	9	11	27	STRICK	SCHLINGE		0		-1	-1
60	3	9	12	19	VERBRENNUNG	PROZESSION		0		-1	-1
60	3	9	13	15	BÜCHEREI	VERLEIH		0		-1	-1
60	3	9	14	23	TOTSCHLAG	BRUTALITÄT	GEWALT	0		9764.5	11743
60	3	9	15	20	KUMMER	TRAURIGKEIT	LIEBE	0		250120000000019	4018
60	3	9	16	25	FINDIGKEIT	EINFALL	VERLORENHEIT	0		577210000000009	13166
60	3	9	17	13	SARG	GRAB		0		-1	-1
60	3	9	18	21	ORIENTIERUNG	AUSGANG		0		-1	-1
60	3	9	19	32	GLETSCHER	POL	EIS	0		194382000000002	20006
60	3	9	20	40	GESCHENK	UNDANK		0		-1	-1
60	3	9	21	2	GEDULD	KONTROLLE		0		-1	-1
60	3	9	22	7	SPRÜHREGEN	FLUSS		0		-1	-1
60	3	9	23	36	VERZIERUNG	PALAST	KUCHEN	0		437710000000009	5642
60	3	9	24	30	ZUGEHÖRIGKEIT	GENERATION	AUFNAHME'	0		403010000000009	6111
60	3	9	25	17	SONATE	KLAVIER	MUSIK	0		10075.5	11344
60	3	9	26	11	GESCHOSS	PFEIL		0		-1	-1
60	3	9	27	14	VERANSTALTUNG	ÖFFENTLICHKEIT		0		-1	-1
60	3	9	28	9	KOCHTOPF	BÜGELEISEN		0		-1	-1
60	3	9	29	26	DUFT	GERUCH	ANZIEHUNG	0		292600000000093	10974
60	3	9	30	39	ABRECHNUNG	BANKIER	QUITTUNG	0		546720000000019	7533
60	3	9	31	33	ÄHNLICHKEIT	WIEDERHOLUNG	HÄSSLICH	0		129081000000001	15178
60	3	9	32	22	TAKT	HARFE	RHYTMUS	0		123126000000001	14217
60	3	9	33	38	SEILTÄNZER	SCHWERPUNKT	ZIRKUS	0		176308999999999	19129
60	3	9	34	18	WELLE	FLUT	FLUT	1		897020000000019	10338
60	3	9	35	28	GEMÜT	HEITERKEIT		0		-1	-1
60	3	9	36	1	INSTANZ	GESETZGEBUNG		0		-1	-1
60	3	9	37	31	ANREGUNG	BEISPIEL		0		-1	-1
60	3	9	38	12	HALLE	TURNIER	SCHULE	0		9456	10858
60	3	9	39	8	ANHÄNGER	MEISTER	SCHLOSS	0		244429999999981	4091
60	3	9	40	5	KAMERAD	OPFER	BEGLEITUNG	0		175792999999998	20001
60	4	8	1	35	LEICHTIGKEIT	SCHWERKRAFT	SCHWEREGRAD	0		720160000000009	12837
60	4	8	2	16	PERSON	SCHADEN		0		-1	-1
60	4	8	3	33	GETRÄNK	SCHAUM	BIER	0		126528999999999	14994
60	4	8	4	22	BEGINN	FOLGE	ANFANG	0		275439999999991	5056
60	4	8	5	2	GELEGENHEIT	LIEBSCHAFT	CHANCE	0		798039999999991	9690
60	4	8	6	1	WOHNUNG	HEIM	ZIMMER	0		4190.5	5487
60	4	8	7	29	SÄUGLING	WIEGE	BABY	0		3050.5	4714
60	4	8	8	32	MÜNDIGKEIT	ABHÄNGIGKEIT		0		-1	-1
60	4	8	9	19	LERCHE	FRÖHLICHKEIT		0		-1	-1
60	4	8	10	18	BLASE	BAUCH	BAUCH	1		227189999999991	3294
60	4	8	11	39	RÄUBER	DIEBSTAHL	GOLDSÄCKE	0		4387.5	8436
60	4	8	12	31	VERWALTUNG	GENEHMIGUNG	BÜRO	0		6611	8349
60	4	8	13	30	STRAND	VERGNÜGEN	SAND	0		435520000000019	5701
60	4	8	14	3	GABEL	SOSSE	LÖFFEL	0		239970000000019	4139
60	4	8	15	14	LÜGE	WAHRHEIT	WAHRHEIT	1		2535.5	4978
60	4	8	16	21	ERMÜDUNG	KREISLAUF	WACHHEIT	0		415079999999981	6229
60	4	8	17	10	IRRTUM	MISSVERSTÄNDNIS	FEHLER	0		164971000000001	17980
60	4	8	18	25	STIMMUNG	ATMOSPHÄRE		0		-1	-1
60	4	8	19	24	SOZIALIST	PAROLE	FACHIST	0		531860000000009	7738
60	4	8	20	27	ERFAHRUNG	UNWISSENHEIT	BEGEGNUNG	0		602689999999991	8779
60	4	8	21	9	BEMÜHUNGEN	ANSTRENGUNG	ANSTRENGUNG	1		435339999999991	7047
60	4	8	22	40	GESTALTUNG	LANDSCHAFT	FORMEN	0		644889999999991	18832
60	4	8	23	4	TRANSPORT	LAGER	AUTO	0		112436000000001	13123
60	4	8	24	12	ABFALL	SCHMUTZ	MÜLLEIMER	0		194879999999981	4340
60	4	8	25	5	JUNGFRAU	SCHLEIER		0		803420000000019	20002
60	4	8	26	26	ADMIRAL	WAFFENRUHE	MACHT	0		865060000000009	9939
60	4	8	27	36	LEERE	DUMPFHEIT	FÜLLE	0		397329999999981	5029
60	4	8	28	15	PLAKAT	HAMMER		0		-1	-1
60	4	8	29	37	FISCHER	MEER		0		-1	-1
60	4	8	30	11	REIZ	REAKTION	ANZIEHUNG	0		631439999999991	8277
60	4	8	31	13	BÜSTENHALTER	BUSEN	BUSEN	1		162660000000009	2662
60	4	8	32	28	SCHATTEN	EXISTENZ	LICHT	0		202770000000019	3005
60	4	8	33	20	FLEISCH	RAUBTIER	FISH	0		198420000000019	3097
60	4	8	34	23	ÄRA	ZEITALTER	ZEITALTER	1		368329999999981	6561
60	4	8	35	34	ENTSPANNUNG	BEDROHUNG	MÜDIGKEIT	0		335179999999981	5799
60	4	8	36	7	FENSTER	BEWOHNER	TÜR	0		857229999999981	9333
60	4	8	37	6	DICHTER	ZITAT	GEDICHT	0		6342.5	7573
60	4	8	38	17	THEMA	INTERESSE		0		-1	-1
60	4	8	39	8	FAMILIE	MUTTER	KINDER	0		7658.5	10069
60	4	8	40	38	PFEFFER	BUTTER	SALZ	0		100198999999999	11885
60	5	7	1	28	ENTFÜHRUNG	AUSBEUTE	KIDNAPPING	0		689920000000019	9399
60	5	7	2	16	FUSSKNÖCHEL	ARM	SEHNE	0		106017999999998	12205
60	5	7	3	38	ZAUBERER	ENTHÜLLUNG	TRICK	0		476829999999981	6019
60	5	7	4	15	SCHLAMM	HÜRDE	BARFUSS	0		541079999999981	7019
60	5	7	5	30	DARBIETUNG	BEOBACHTUNG	SCHAUSPIEL	0		981129999999981	12799
60	5	7	6	31	TODESKAMPF	LEBEN		0		-1	-1
60	5	7	7	23	SCHÄDEL	LEICHE	GEHIRN	0		5852.5	7569
60	5	7	8	22	SCHLEIM	HAFER	HAUT	0		209179999999981	3031
60	5	7	9	37	MIKROSKOP	BAKTERIEN	BAKTERIEN	1		329209999999963	5977
60	5	7	10	5	ZITRONE	ERDBEERE	APFEL	0		634259999999963	9709
60	5	7	11	34	EMANZIPATION	GLEICHSTELLUNG	SEXISMUS	0		684270000000019	9589
60	5	7	12	24	DOKTOR	KLINIK	KLINIK	1		609770000000019	8143
60	5	7	13	12	WHISKY	DUDELSACK		0		-1	-1
60	5	7	14	8	FIEBER	ERSCHÖPFUNG	KRANKHEIT	0		16210	19043
60	5	7	15	6	HEKTAR	ZAUN	WIESE	0		307520000000019	17237
60	5	7	16	25	METHODE	VERSUCH	VERSUCH	1		104142999999998	12305
60	5	7	17	18	STANGE	STOSS		0		-1	-1
60	5	7	18	26	ANTWORT	BEKENNTNIS		0		-1	-1
60	5	7	19	19	UMWELT	GEFÄHRDUNG	NACHHALTIGKEIT	0		690890000000037	18981
60	5	7	20	10	EIFERSUCHT	GRUND	TRENNUN	0		17939	20001
60	5	7	21	2	KAMMER	GEKLAPPER	KELLER	0		200599999999627	8923
60	5	7	22	39	ÄRGER	FEINDSELIGKEIT	FREUDE	0		10092	12869
60	5	7	23	40	ARGUMENT	ENTSCHEIDUNG	ERKLÄRUNG	0		952740000000037	12227
60	5	7	24	32	ZERSTÖRUNG	AUSROTTUNG	BOMBE	0		825190000000037	9623
60	5	7	25	21	KRANKENWAGEN	NOTFALL	NOTFALL	1		262259999999963	4993
60	5	7	26	3	AUSBILDUNG	ZUKUNFT	KARRIERE	0		6438	9630
60	5	7	27	17	VERSCHIEDENHEIT	GEGENTEIL	GLEICHHEIT	0		4584	7244
60	5	7	28	20	TINTE	BLEISTIFT	BLEISTIFT	1		3764	11391
60	5	7	29	33	CHARME	HERZ	MAGIE	0		148084000000004	17603
60	5	7	30	1	HERZLICHKEIT	GEHÄSSIGKEIT	FREUNDLICHKEIT	0		227240000000037	5591
60	5	7	31	9	STEUER	UNTERSCHLAGUNG	ERKLÄRUNG	0		517409999999963	9999
60	5	7	32	14	PROFESSOR	HOCHSCHULE	BILDUNG	0		954059999999963	17739
60	5	7	33	35	HAUSSCHUHE	PFEIFE	ST	0		177447999999998	20001
60	5	7	34	4	WEISE	ART		0		-1	-1
60	5	7	35	29	ALGEBRA	FUNKTION	FUNKTION	1		2070	9482
60	5	7	36	13	ERFOLG	LEBENSLAUF	MISSERFOLG	0		187029999999981	9287
60	5	7	37	27	LAWINE	FELSBLOCK	STE	0		188652000000002	20001
60	5	7	38	11	ÜBERBLICK	STANDPUNKT	KONTROLLE	0		130999999996275	8866
60	5	7	39	7	BOTSCHAFTER	NATIONALITÄT	NATIONALITÄT	1		482559999999963	9521
60	5	7	40	36	VERMITTLUNG	INTERVIEW	BERATER	0		733770000000019	9936
60	6	6	1	27	MUSEUM	ÄGYPTEN	GESCHICHTE	0		7017	9295
60	6	6	2	18	KAMPF	SIEG		0		-1	-1
60	6	6	3	11	SCHACH	TURM	TURM	1		202959999999963	2901
60	6	6	4	20	RINGE	BAUM	HERR	0		276779999999981	3478
60	6	6	5	35	KÜSTE	DÜNE	FELSEN	0		793109999999963	20001
60	6	6	6	17	REVOLVER	KALIBER		0		-1	-1
60	6	6	7	28	BIBLIOTHEK	SIGNATUR	BÜCHER	0		114720000000019	8199
60	6	6	8	10	TANNE	RINDE	BIRKE	0		8718	10049
60	6	6	9	23	NÄHEN	KREUZSTICH	STRICKEN	0		403209999999963	5856
60	6	6	10	22	ENERGIE	ÖL	KRAFTWERK	0		2905	5793
60	6	6	11	36	INSEKT	LIBELLE	LIBELLE	1		246140000000037	4059
60	6	6	12	40	RADIO	STIMME	VERÖFFENTLICHUNG	0		7451.5	12187
60	6	6	13	8	FLUGZEUG	TOMATENSAFT	TOMATENSAFT	1		240359999999963	5984
60	6	6	14	24	SPIELZEUG	PLASTIK	WIPPE	0		8961	10097
60	6	6	15	39	LABOR	PIPETTE	FORSCHUNG	0		409479999999981	7796
60	6	6	16	16	NACHT	SCHEINWERFER	TAG	0		221520000000019	3785
60	6	6	17	29	GRILLEN	SOMMER	SOMMER	1		202829999999981	3176
60	6	6	18	12	ZEUS	HADES	NEPTUN	0		9830	12367
60	6	6	19	1	UFER	DAMM	GRABEN	0		670279999999981	8551
60	6	6	20	6	DYNAMO	LICHT	ENERGIE	0		6905.5	8366
60	6	6	21	32	SCHMIED	HUFEISEN	HERSTELLUNG	0		399379999999981	6283
60	6	6	22	30	BUCH	SCHRIFTSTELLER	AUTOR	0		185379999999981	2899
60	6	6	23	31	ORKAN	WIRBEL	WINDBÖHE	0		7288.5	14163
60	6	6	24	37	STRAUSS	TULPEN	WEIN	0		4176.5	5125
60	6	6	25	7	TONNE	REGEN		0		-1	-1
60	6	6	26	3	GEBIRGE	EDELWEISS	SPITZE	0		220529999999981	3567
60	6	6	27	5	EISENBAHN	SCHIENE	LOKOMOTIVE	0		244829999999981	5162
60	6	6	28	15	GEFÄNGNIS	VERGEHEN	ZELLE	0		232759999999963	3244
60	6	6	29	38	FISCH	SCHUPPEN	LACHS	0		213709999999963	3196
60	6	6	30	34	MUSKEL	SEHNE	SEHNE	1		501479999999981	5957
60	6	6	31	2	WEIN	BLUME	BLUMEN	1		435109999999963	6061
60	6	6	32	19	THEATER	REIHE	OPER	0		9274	11420
60	6	6	33	9	HERD	FEUER	BÜGELEISEN	0		11058.5	13897
60	6	6	34	33	LADEN	REKLAME	EINKAUF	0		744259999999963	9588
60	6	6	35	21	ARZT	PRAXIS	KLINIK	0		220520000000019	5553
60	6	6	36	25	AQUARELL	GALERIE	MALEREI	0		584690000000037	12246
60	6	6	37	14	HOCHZEIT	ALTAR	BRAUT	0		533329999999981	6531
60	6	6	38	13	VERORDNUNG	BESCHEID		0		-1	-1
60	6	6	39	4	WINTER	UNFALL	SCHNEE	0		379629999999981	5079
60	6	6	40	26	KÜCHE	EIMER	BAD	0		479870000000019	5386
60	7	5	1	34	EREIGNIS	FEST	GEBURTSTAG	0		16502	20001
60	7	5	2	33	REPTIL	ECHSE	ECHSE	1		6435.5	7633
60	7	5	3	29	PINSEL	LEINWAND	MALER	0		423459999999963	5323
60	7	5	4	38	FAHRZEUG	KETTE	BETRIEBSWAGEN	0		891029999999981	12550
60	7	5	5	30	HEER	INFANTERIE		0		-1	-1
60	7	5	6	32	FABRIK	PRODUKTION	INDUSTRIE	0		3012.5	5686
60	7	5	7	39	VERLETZUNG	SCHORF	SCHMERZ	0		256109999999963	4171
60	7	5	8	25	SPORT	SCHWEISS	TURNEN	0		465079999999981	5867
60	7	5	9	15	TROPEN	AMAZONAS	AMAZONAS	1		3383	5529
60	7	5	10	24	INFEKTION	SCHMERZEN	ERREGER	0		311929999999981	7223
60	7	5	11	28	STIFT	KAPPE		0		-1	-1
60	7	5	12	3	BRÜCKE	SAN FRANCISCO	SAN FRANCISCO	1		6760	12633
60	7	5	13	8	HEFT	NOTE	BESTELLUNG	0		108042000000002	14473
60	7	5	14	2	GELENK	KEULE	FUSS	0		528170000000019	8467
60	7	5	15	36	STRASSE	TEER	LAMPE	0		460979999999981	6056
60	7	5	16	5	ORCHESTER	KONZERT	CHOR	0		541359999999963	6234
60	7	5	17	1	KRUG	BIER	BRUNNEN	0		604759999999963	7307
60	7	5	18	40	FLOTTE	DECK		0		-1	-1
60	7	5	19	35	GETREIDE	DINKEL		0		-1	-1
60	7	5	20	20	RIESE	SCHRITT	SOHLEN	0		633329999999981	7713
60	7	5	21	12	FLOCKEN	SCHNEE	SCHNEE	1		1721	3015
60	7	5	22	13	GESICHT	MASKE	MASKE	1		307970000000019	4101
60	7	5	23	7	AUFSTAND	REBELLION	NIEDERSCHLAG	0		866829999999981	13439
60	7	5	24	9	KAUFHAUS	SCHAUFENSTER	M	0		991390000000037	20001
60	7	5	25	27	SCHAUSPIEL	BÜHNE	MODE	0		719000000003725	4811
60	7	5	26	17	SCHIFF	DOCK	MATROSE	0		474379999999981	7478
60	7	5	27	6	GLAUBE	BIBEL	RELIGION	0		605940000000037	8207
60	7	5	28	37	WEBER	KAMM		0		-1	-1
60	7	5	29	10	INSTRUMENT	OBOE	GEIGE	0		244570000000019	4622
60	7	5	30	19	SCHULE	HOLZ	PAUSEN	0		104697999999998	14097
60	7	5	31	21	BÜNDNIS	PAKT	KOOPERATION	0		600779999999981	9658
60	7	5	32	22	NATUR	PFLANZE	BERGE	0		374429999999981	5115
60	7	5	33	26	FAHRRAD	PEDAL	REIFEN	0		272709999999963	10091
60	7	5	34	23	ZÜGEL	WENDE		0		-1	-1
60	7	5	35	11	MÖBEL	LEHNE	TISCH	0		830320000000019	10507
60	7	5	36	31	AUFTRAG	ARBEIT	AUFGABE	0		178429000000004	20001
60	7	5	37	18	BAHNHOF	KIOSK		0		-1	-1
60	7	5	38	16	REISE	KONTINENT	KONTINENT	1		883020000000019	16257
60	7	5	39	4	MAUER	BRÜSTUNG	LAUER	0		244840000000037	3912
60	7	5	40	14	ANGABE	ZEUGE	HINWEIS	0		138272000000002	15679
60	8	4	1	24	LABYRINTH	SUCHE	LÖSUNG	0		101666999999993	12297
60	8	4	2	38	SAUERSTOFF	LUFT	LUFT	1		232759999999963	3507
60	8	4	3	12	THEORIE	AUSNAHME		0		-1	-1
60	8	4	4	27	VERRAT	TREUE		0		-1	-1
60	8	4	5	20	ANDEUTUNG	VERDACHT		0		-1	-1
60	8	4	6	14	ERGÄNZUNG	ZUSATZ		0		-1	-1
60	8	4	7	31	MERKMAL	DETAIL	ERKENNUNG	0		384290000000037	5764
60	8	4	8	26	DICKICHT	WALD		0		-1	-1
60	8	4	9	9	LAUNE	HUMOR	LUST	0		190230000000075	3259
60	8	4	10	10	ZIEL	RICHTUNG	ERFOLG	0		897140000000037	10426
60	8	4	11	21	DIAMANT	GOLD	GOLD	1		197719999999925	2916
60	8	4	12	40	GENUSS	ZIGARRE	LEIDENSCHAFT	0		770069999999925	10635
60	8	4	13	25	BETTLER	UNGLÜCK	VERSAGEN	0		3851	5939
60	8	4	14	32	DIENER	HALTUNG	KELLNER	0		2780.5	4145
60	8	4	15	23	GEDICHT	LIEBE	ROMANTIK	0		249419999999925	6388
60	8	4	16	34	SCHLEMMER	LECKERBISSEN		0		-1	-1
60	8	4	17	36	POLIZIST	WACHE	WACHE	1		260469999999925	3809
60	8	4	18	17	KLIPPE	ABGRUND	FELSEN	0		386369999999925	5533
60	8	4	19	13	NAGEL	METALL	SCHERE	0		262090000000037	4405
60	8	4	20	6	STIRN	KINN	KINN	1		344580000000075	4239
60	8	4	21	39	GESCHICHTE	ENTWICKLUNG	ZUKUNFT	0		392469999999925	5909
60	8	4	22	22	ZIMMER	ECKE	HAUS	0		276509999999963	3382
60	8	4	23	1	GRUPPE	VERSAMMLUNG	RÜCKZUG	0		912369999999925	11186
60	8	4	24	29	ANFÜHRER	CHEF		0		-1	-1
60	8	4	25	5	MÖNCH	NONNE	KLOSTER	0		12389.5	14337
60	8	4	26	8	GLÜCK	ZUFALL	PECH	0		4335	5329
60	8	4	27	33	BEGABUNG	VERERBUNG	INTELLIGENZ	0		934930000000075	12187
60	8	4	28	28	GÖTTIN	GEBET	APHRODITE	0		596569999999925	9801
60	8	4	29	19	BETRAG	WECHSEL	SUMME	0		233169999999925	3408
60	8	4	30	2	SCHÜLER	DOZENT	KIND	0		302540000000037	3735
60	8	4	31	11	AUFGABE	ERLEDIGUNG	LÖSUNG	0		2246.5	3498
60	8	4	32	16	ERFORSCHUNG	PATENT	RECHERCHE	0		10239	18175
60	8	4	33	15	MOOR	SUMPF		0		-1	-1
60	8	4	34	37	ANGST	SCHLANGE	TAPFERKEIT	0		832419999999925	10905
60	8	4	35	35	FAHNE	EROBERUNG	ERORBERUNG	1		714530000000075	9483
60	8	4	36	30	MUSIKER	AKKORDEON	ARTIST	0		726080000000075	8970
60	8	4	37	7	HIMMEL	FIRMAMENT	ERDE	0		192390000000037	2839
60	8	4	38	3	SALAT	GARTEN	BLATT	0		4892.5	6779
60	8	4	39	4	ANGEBOT	MARKT		0		-1	-1
60	8	4	40	18	BESESSENHEIT	TEUFEL	BEFREIUNG	0		16230	18784
								43
