## Supplementary material for "Vast amounts of encoded items nullify but do not reverse the effect of sleep on declarative memory": Dataset: PAL_60_2_3.xlsx

### Sheet: Sheet1
VP_Nr	Block	VersioN	counter	pair_code	cue	correct_answer	answer		accuracy	reactiontime1	reactiontime2
60	1	11	1	31	KOPPEL	STIER	KONSENS	0		4554.6	6012
60	1	11	2	25	PHILOSOPHIE	SINN	FR	0		19428	20001
60	1	11	3	22	KARTE	HINDERNIS	SPIEL	0		759999999999854	17063
60	1	11	4	35	BEHANDLUNG	MANDEL	THERAPIE	0		3492.4	5301
60	1	11	5	37	HIRTE	SCHAF		0		-1	-1
60	1	11	6	36	WALZER	GALA	HOCHZEIT	0		5869.2	7677
60	1	11	7	2	UNTAUGLICHKEIT	FAHRER	L	0		19414.4	20001
60	1	11	8	29	BUDE	KÜHLSCHRANK	KÜHLSCHRANK	1		5345.8	8531
60	1	11	9	12	ATOM	MOLEKÜL	MOLEKÜL	1		148010000000001	4948
60	1	11	10	17	HANDSCHRIFT	BUCHSTABE	ZEICHNUNG	0		4001.7	5707
60	1	11	11	7	BODEN	FUND	DECKE	0		14218.1	15615
60	1	11	12	24	AUSSCHAU	GIPFEL	VERNACHLÄSSIGUNG	0		906239999999999	13915
60	1	11	13	14	LEISTUNG	PROVISION		0		-1	-1
60	1	11	14	34	SYMBOL	WAPPEN	WAPPEN	1		770420000000001	9109
60	1	11	15	39	GEWINNUNG	WERBER	VERLUST	0		10186.7	16169
60	1	11	16	11	SCHEIDUNG	INSTABILITÄT	STREIT	0		12105.3	13331
60	1	11	17	9	WAHL	GREMIUM	BEEINFLUSSUNG	0		13842.9	17237
60	1	11	18	30	STRATEGIE	NÄHERUNG	PLANUNG	0		603010000000001	8948
60	1	11	19	33	STURZ	REGIERUNG	FAHRRAD	0		381510000000001	8833
60	1	11	20	10	ZULASSUNG	NACHWEIS	ABWEIS	0		637760000000001	20001
60	1	11	21	28	VERSEUCHUNG	RATTE	KONTAMINATION	0		392659999999998	10675
60	1	11	22	20	VATERUNSER	RELIGION	RELIGION	1		643270000000001	8616
60	1	11	23	13	FEHLTRITT	VERANTWORTUNG	GLÜCKSTREF	0		16769.4	20002
60	1	11	24	1	SCHALTER	FLUGHAFEN	FLUGHAFEN	1		137	11108
60	1	11	25	8	REKORD	ARBEITSLOSIGKEIT		0		-1	-1
60	1	11	26	26	HAND	GESTE	ARM	0		930379999999999	10253
60	1	11	27	38	WEG	WILLE	STRASSE	0		450720000000001	7217
60	1	11	28	27	DOLCH	STICH	WAFFE	0		11518.6	13011
60	1	11	29	23	KATEGORIE	GÜLTIGKEIT	GRUPPE	0		18649.2	20001
60	1	11	30	6	AMATEUR	HOBBY	PROFI	0		266629999999999	4053
60	1	11	31	21	GANS	ENTE	ENTE	1		336409999999998	4251
60	1	11	32	5	INSTITUTION	ABTEILUNG		0		-1	-1
60	1	11	33	15	ATTRAKTION	WELTWUNDER	ABTEILUNG	0		296799999999988	2713
60	1	11	34	3	COMPUTER	ZEITVERTREIB		0		-1	-1
60	1	11	35	4	MEDAILLE	WETTBEWERB	GEWINNER	0		996290000000002	12308
60	1	11	36	40	WIND	ELEMENT	REGEN	0		506270000000001	6272
60	1	11	37	18	TREIBSTOFF	KILOMETER	MOTOR	0		10164.7	11856
60	1	11	38	16	TRAKTOR	LENKSTANGE	LAND	0		557429999999999	6461
60	1	11	39	19	BEGNADIGUNG	DROHUNG	VE	0		13689.9	20001
60	1	11	40	32	KRAMPF	BEIN	BEINE	1		879000000000233	4408	x
60	2	10	1	16	STRICH	SKIZZE	ZEICHNUNG	0		742160000000009	9519
60	2	10	2	14	ZUSAMMENHANG	VORZEICHEN	OP	0		19652.7	20002
60	2	10	3	27	MONSTER	MUT	MUT	1		180699999999953	5952
60	2	10	4	2	KAMERADSCHAFT	PARTNER	B	0		19790	20004
60	2	10	5	30	PASSION	ORGASMUS	FREUDE	0		698000000000466	7772
60	2	10	6	1	PROGNOSE	GEWISSHEIT	DIAGNOSE	0		696180000000005	10253
60	2	10	7	21	ELITE	VERMÖGEN	REICH	0		159768999999999	17325
60	2	10	8	33	OPERATION	KOMA	EINGRIFF	0		13555.2	16063
60	2	10	9	24	MAKEL	SELBSTBEWUSSTSEIN		0		-1	-1
60	2	10	10	35	VERLAUF	ENDUNG		0		-1	-1
60	2	10	11	40	PEITSCHE	MISSHANDLUNG		0		-1	-1
60	2	10	12	25	PARADIES	MENSCH	HÖLLE	0		436930000000005	7087
60	2	10	13	31	SAMT	STOFF		0		-1	-1
60	2	10	14	9	VOLK	GEMEINDE	ABSTIMMUNG	0		727689999999991	9911
60	2	10	15	23	SCHNORCHEL	ATLANTIK	KARIBIK	0		1869	5002
60	2	10	16	20	SPIRALE	FRUCHTBARKEIT	VERHÜTUNG	0		272660000000009	7656
60	2	10	17	39	ERMORDUNG	GESTÄNDNIS		0		-1	-1
60	2	10	18	32	SCHIFFBRUCH	UNGLÜCKSFALL	KATASTROPHE	0		5169	8578
60	2	10	19	34	VERDROSSENHEIT	RESIGNATION		0		-1	-1
60	2	10	20	18	FASCHIST	IDEOLOGIE		0		-1	-1
60	2	10	21	36	GESCHLECHT	MANN	MÄNNLICH	0		109141000000001	13287
60	2	10	22	37	NEUROSE	PSYCHOLOGIE	PSYCHOLOGIE	1		463560000000009	7404
60	2	10	23	15	PATIENT	THERAPIE	KRANKHEIT	0		588319999999995	7667
60	2	10	24	5	ANZUG	BÖRSE	KRAWATTE	0		566830000000005	7811
60	2	10	25	13	GENAUIGKEIT	AUFMERKSAMKEIT	PRÄZISION	0		446080000000005	6955
60	2	10	26	38	REDAKTEUR	KORRESPONDENZ	JOURNALISMUS	0		433830000000005	7581
60	2	10	27	17	KÄFER	RUINE		0		-1	-1
60	2	10	28	8	UMARMUNG	INTEGRATION		0		-1	-1
60	2	10	29	29	ZUSPITZUNG	PUNKT	HINDERNISS	0		863769999999995	10533
60	2	10	30	26	POLITIKER	ZUVERSICHT	MACHT	0		4375.5	5414
60	2	10	31	12	ZENTIMETER	METER	METER	1		446789999999991	5319
60	2	10	32	10	MAGEN	RESTAURANT	SCHMERZEN	0		451760000000009	6432
60	2	10	33	3	LINIE	BUS	GERADE	0		1948	3174
60	2	10	34	4	FAHRT	AUTOBAHN	TAL	0		8174	10750
60	2	10	35	28	ANKÜNDIGUNG	EXAMEN	NEUIGKEIT	0		14460.2	17656
60	2	10	36	7	LOYALITÄT	BRUDER	RESPEKT	0		653680000000005	8269
60	2	10	37	19	DROGE	VERHEIMLICHUNG	KANNABIS	0		6441	9649
60	2	10	38	22	LIEGE	VERANDA	STUHL	0		331289999999991	4630
60	2	10	39	11	DIREKTOR	GESCHÄFT	ARBEITER	0		8955	10728
60	2	10	40	6	ABSCHLUSS	PROJEKT		0		-1	-1
60	3	9	1	22	TAKT	HARFE	RHYTMUS	0		678210000000009	8858
60	3	9	2	28	GEMÜT	HEITERKEIT		0		-1	-1
60	3	9	3	35	AUFPRALL	FALL	UNFALL	0		936070000000019	10783
60	3	9	4	12	HALLE	TURNIER	STADIUM	0		709410000000009	8928
60	3	9	5	20	KUMMER	TRAURIGKEIT	LIEBE	0		194560000000009	4600
60	3	9	6	32	GLETSCHER	POL	EIS	0		248570000000019	3721
60	3	9	7	39	ABRECHNUNG	BANKIER		0		17451.5	20001
60	3	9	8	15	BÜCHEREI	VERLEIH	LESEN	0		121782000000002	16498
60	3	9	9	18	WELLE	FLUT	FLUT	1		287070000000019	3661
60	3	9	10	8	ANHÄNGER	MEISTER	SCHLÜSSEL	0		3290.5	5586
60	3	9	11	11	GESCHOSS	PFEIL	KUGEL	0		503660000000009	6246
60	3	9	12	9	KOCHTOPF	BÜGELEISEN	PFANNE	0		3829.5	5228
60	3	9	13	3	GITTER	BESCHRÄNKUNG	MÜCKEN	0		344729999999981	6630
60	3	9	14	6	BÜRGSCHAFT	VOLLMACHT		0		-1	-1
60	3	9	15	5	KAMERAD	OPFER	BRUDER	0		603039999999991	7846
60	3	9	16	1	INSTANZ	GESETZGEBUNG		0		-1	-1
60	3	9	17	21	ORIENTIERUNG	AUSGANG		0		-1	-1
60	3	9	18	19	VERBRENNUNG	PROZESSION	HEXE	0		973089999999991	10963
60	3	9	19	13	SARG	GRAB	F	0		151602999999998	20001
60	3	9	20	30	ZUGEHÖRIGKEIT	GENERATION	INTEGRATION	0		626239999999991	8860
60	3	9	21	25	FINDIGKEIT	EINFALL	SUCHE	0		218929999999981	5083
60	3	9	22	24	GANGSTER	VERBRECHEN	MUSIK	0		256710000000009	3775
60	3	9	23	26	DUFT	GERUCH	BLUME	0		9199.5	10489
60	3	9	24	10	VORTRAG	REDNER	LAMPENFIEBER	0		13953.5	17519
60	3	9	25	16	KRANKHEIT	SYMPTOM	SYMPTOME	1		629679999999981	8616	x
60	3	9	26	2	GEDULD	KONTROLLE		0		127446000000001	14592
60	3	9	27	38	SEILTÄNZER	SCHWERPUNKT	KÜNSTLER	0		12241	18933
60	3	9	28	37	STUDIUM	WIRTSCHAFT	WIRTSCHAFT	1		272889999999991	13523
60	3	9	29	34	REGEL	KOMBINATION	ZYKLUS	0		11897.5	13583
60	3	9	30	7	SPRÜHREGEN	FLUSS	TONNE	0		6497.5	9239
60	3	9	31	14	VERANSTALTUNG	ÖFFENTLICHKEIT	KONGRESS	0		480139999999991	6439
60	3	9	32	23	TOTSCHLAG	BRUTALITÄT	AKT	0		714610000000009	7733
60	3	9	33	4	TÜR	SCHRANK	SCHLOSS	0		637839999999991	7935
60	3	9	34	17	SONATE	KLAVIER		0		-1	-1
60	3	9	35	33	ÄHNLICHKEIT	WIEDERHOLUNG	ZWILLINGE	0		734070000000019	9171
60	3	9	36	27	STRICK	SCHLINGE		0		-1	-1
60	3	9	37	31	ANREGUNG	BEISPIEL	IDEE	0		393689999999991	4887
60	3	9	38	36	VERZIERUNG	PALAST	DEKORATION	0		5104	8181
60	3	9	39	29	RHEUMATISMUS	IMMUNITÄT		0		-1	-1
60	3	9	40	40	GESCHENK	UNDANK	ROSE	0		728979999999981	8496
60	4	8	1	25	STIMMUNG	ATMOSPHÄRE	ORGASMUS	0		761139999999991	12429
60	4	8	2	22	BEGINN	FOLGE	END	0		184129999999981	2496
60	4	8	3	35	LEICHTIGKEIT	SCHWERKRAFT	FEDER	0		166211000000001	17915
60	4	8	4	40	GESTALTUNG	LANDSCHAFT		0		-1	-1
60	4	8	5	11	REIZ	REAKTION	GEFÜHL	0		137026000000001	16529
60	4	8	6	36	LEERE	DUMPFHEIT	FÜLLE	0		457489999999991	5706
60	4	8	7	4	TRANSPORT	LAGER	BUS	0		17068	18192
60	4	8	8	27	ERFAHRUNG	UNWISSENHEIT	ERLEBEN	0		154957000000002	18134
60	4	8	9	26	ADMIRAL	WAFFENRUHE	KOMANDANT	0		105167000000002	12985
60	4	8	10	33	GETRÄNK	SCHAUM	TEE	0		554660000000009	6710
60	4	8	11	6	DICHTER	ZITAT	PUBLIKATION	0		148413999999999	17798
60	4	8	12	30	STRAND	VERGNÜGEN	SAND	0		165812999999998	18008
60	4	8	13	14	LÜGE	WAHRHEIT	WAHRHEIT	1		198620000000019	4145
60	4	8	14	2	GELEGENHEIT	LIEBSCHAFT		0		-1	-1
60	4	8	15	18	BLASE	BAUCH	BAUCH	1		360339999999991	4639
60	4	8	16	13	BÜSTENHALTER	BUSEN	BUSEN	1		131710000000009	2330
60	4	8	17	12	ABFALL	SCHMUTZ	MÜLL	0		236539999999991	3732
60	4	8	18	8	FAMILIE	MUTTER	KINDER	0		200379999999981	3076
60	4	8	19	17	THEMA	INTERESSE	KONTEXT	0		4533	6083
60	4	8	20	21	ERMÜDUNG	KREISLAUF	STÄRKUNG	0		17053.5	20001
60	4	8	21	32	MÜNDIGKEIT	ABHÄNGIGKEIT		0		-1	-1
60	4	8	22	7	FENSTER	BEWOHNER	RAHMEN	0		380179999999981	6504
60	4	8	23	20	FLEISCH	RAUBTIER	FISCH	0		241879999999981	3744
60	4	8	24	9	BEMÜHUNGEN	ANSTRENGUNG	ANSTRENGUNG	1		224010000000009	4999
60	4	8	25	23	ÄRA	ZEITALTER	ZEITALTER	1		2294.5	4682
60	4	8	26	31	VERWALTUNG	GENEHMIGUNG	SEKRETÄRIN	0		412089999999991	9477
60	4	8	27	38	PFEFFER	BUTTER	SUPPE	0		130872000000002	14204
60	4	8	28	10	IRRTUM	MISSVERSTÄNDNIS	ERKENNTNIS	0		380029999999981	5899
60	4	8	29	15	PLAKAT	HAMMER		0		-1	-1
60	4	8	30	1	WOHNUNG	HEIM	KÜCHE	0		690420000000019	8667
60	4	8	31	34	ENTSPANNUNG	BEDROHUNG	ANSTRENGUNG	0		448189999999991	7375
60	4	8	32	24	SOZIALIST	PAROLE	FACHIST	0		593629999999981	7595
60	4	8	33	5	JUNGFRAU	SCHLEIER	ENTDECKUNG	0		13469.5	16307
60	4	8	34	29	SÄUGLING	WIEGE	BABY	0		3241	4120
60	4	8	35	19	LERCHE	FRÖHLICHKEIT		0		-1	-1
60	4	8	36	39	RÄUBER	DIEBSTAHL	DIEB	0		2029	2793
60	4	8	37	3	GABEL	SOSSE	MESSER	0		157310000000009	2946
60	4	8	38	16	PERSON	SCHADEN	POLIZIST	0		485110000000009	6685
60	4	8	39	28	SCHATTEN	EXISTENZ	LICHT	0		2984	3884
60	4	8	40	37	FISCHER	MEER	SEE	0		126762999999998	13451
60	5	7	1	34	EMANZIPATION	GLEICHSTELLUNG	FRAU	0		13650.5	14969
60	5	7	2	39	ÄRGER	FEINDSELIGKEIT	FRIEDE	0		692290000000037	8112
60	5	7	3	29	ALGEBRA	FUNKTION	FUNKTION	1		179447999999998	19771
60	5	7	4	6	HEKTAR	ZAUN	ERDE	0		417790000000037	5037
60	5	7	5	2	KAMMER	GEKLAPPER	KÄFIG	0		458070000000019	6049
60	5	7	6	9	STEUER	UNTERSCHLAGUNG	BERATER	0		442679999999981	6078
60	5	7	7	23	SCHÄDEL	LEICHE	KOPF	0		415970000000019	5016
60	5	7	8	3	AUSBILDUNG	ZUKUNFT	STUDIUM	0		739979999999981	10032
60	5	7	9	4	WEISE	ART		0		-1	-1
60	5	7	10	28	ENTFÜHRUNG	AUSBEUTE	GEISEL	0		105022999999998	11809
60	5	7	11	31	TODESKAMPF	LEBEN	SCHLACHT	0		542590000000037	7157
60	5	7	12	37	MIKROSKOP	BAKTERIEN	BAKTERIN	1		229629999999981	4299	x
60	5	7	13	40	ARGUMENT	ENTSCHEIDUNG	DISKUSSION	0		114369000000004	14489
60	5	7	14	13	ERFOLG	LEBENSLAUF	MISSLUNGEN	0		2373.5	4389
60	5	7	15	26	ANTWORT	BEKENNTNIS	LÖSUNG	0		661120000000019	8107
60	5	7	16	24	DOKTOR	KLINIK	KLINIK	1		377490000000037	14718
60	5	7	17	1	HERZLICHKEIT	GEHÄSSIGKEIT		0		-1	-1
60	5	7	18	19	UMWELT	GEFÄHRDUNG	VERSCHMUTZUNG	0		154639000000004	18500
60	5	7	19	38	ZAUBERER	ENTHÜLLUNG	TRICK	0		3596.5	4639
60	5	7	20	17	VERSCHIEDENHEIT	GEGENTEIL	UNTERSCHIED	0		846840000000037	10743
60	5	7	21	14	PROFESSOR	HOCHSCHULE	UNIVERSITÄT	0		691720000000019	9326
60	5	7	22	11	ÜBERBLICK	STANDPUNKT	STRUKTUR	0		17001.5	18812
60	5	7	23	30	DARBIETUNG	BEOBACHTUNG	ANGEBOT	0		151877000000002	16526
60	5	7	24	16	FUSSKNÖCHEL	ARM	ARMGELENK	0		625779999999981	16279
60	5	7	25	21	KRANKENWAGEN	NOTFALL	NOTFALL	1		847370000000019	10467
60	5	7	26	5	ZITRONE	ERDBEERE	APFEL	0		183740000000037	3266
60	5	7	27	7	BOTSCHAFTER	NATIONALITÄT	NATIONALITÄT	1		448690000000037	8509
60	5	7	28	27	LAWINE	FELSBLOCK	STEIN	0		564029999999981	10812
60	5	7	29	15	SCHLAMM	HÜRDE	SINKEN	0		147717000000002	16321
60	5	7	30	25	METHODE	VERSUCH	REZEPT	0		170532999999998	19209
60	5	7	31	8	FIEBER	ERSCHÖPFUNG	THERMOMETER	0		8609	12539
60	5	7	32	32	ZERSTÖRUNG	AUSROTTUNG		0		11289.5	20001
60	5	7	33	12	WHISKY	DUDELSACK	GRÜN	0		163199000000004	20001
60	5	7	34	20	TINTE	BLEISTIFT	STIFT	0		549709999999963	6750
60	5	7	35	18	STANGE	STOSS		0		-1	-1
60	5	7	36	22	SCHLEIM	HAFER	HAUT	0		440709999999963	5264
60	5	7	37	36	VERMITTLUNG	INTERVIEW	ÜBERGABE	0		145800999999996	16429
60	5	7	38	35	HAUSSCHUHE	PFEIFE	STIEFEL	0		277320000000019	5158
60	5	7	39	33	CHARME	HERZ	AUSSTRAHLUNG	0		707809999999963	9601
60	5	7	40	10	EIFERSUCHT	GRUND		0		-1	-1
60	6	6	1	15	GEFÄNGNIS	VERGEHEN	ZELLE	0		332979999999981	4119
60	6	6	2	11	SCHACH	TURM	TURM	1		186159999999963	2585
60	6	6	3	26	KÜCHE	EIMER	HERD	0		462229999999981	5293
60	6	6	4	12	ZEUS	HADES		0		-1	-1
60	6	6	5	27	MUSEUM	ÄGYPTEN	AUFBEWAHRUNG	0		781679999999981	11425
60	6	6	6	8	FLUGZEUG	TOMATENSAFT	TOMATENSAFT	1		194840000000037	5203
60	6	6	7	34	MUSKEL	SEHNE	SEHNE	1		425790000000037	5120
60	6	6	8	39	LABOR	PIPETTE	FORSCHUNG	0		351970000000019	5225
60	6	6	9	17	REVOLVER	KALIBER		0		-1	-1
60	6	6	10	2	WEIN	BLUME	BLUME	1		387159999999963	5138
60	6	6	11	38	FISCH	SCHUPPEN	TUNA	0		314079999999981	3854
60	6	6	12	18	KAMPF	SIEG	KRIEG	0		181462999999998	19543
60	6	6	13	21	ARZT	PRAXIS	PRAXIS	1		200420000000019	3621
60	6	6	14	29	GRILLEN	SOMMER	SOMMER	1		394570000000019	4891
60	6	6	15	32	SCHMIED	HUFEISEN		0		-1	-1
60	6	6	16	14	HOCHZEIT	ALTAR	BRAUT	0		268670000000019	6600
60	6	6	17	19	THEATER	REIHE	STÜCK	0		346559999999963	4931
60	6	6	18	1	UFER	DAMM	FELSEN	0		4821	6022
60	6	6	19	5	EISENBAHN	SCHIENE	LOKOMOTIVE	0		210679999999981	4695
60	6	6	20	36	INSEKT	LIBELLE	LIBELLE	1		296670000000019	4195
60	6	6	21	30	BUCH	SCHRIFTSTELLER	ROMAN	0		423170000000019	5066
60	6	6	22	33	LADEN	REKLAME	GESCHÄFT	0		899859999999963	11486
60	6	6	23	28	BIBLIOTHEK	SIGNATUR	BUCHHANDLUNG	0		383659999999963	6585
60	6	6	24	10	TANNE	RINDE	LAUBE	0		177347999999998	19342
60	6	6	25	13	VERORDNUNG	BESCHEID		0		-1	-1
60	6	6	26	22	ENERGIE	ÖL	ELEKTRIZITÄT	0		338570000000019	6836
60	6	6	27	9	HERD	FEUER	BÜGELEISEN	0		767059999999963	10340
60	6	6	28	31	ORKAN	WIRBEL	WINDBÖEN	0		276709999999963	6094
60	6	6	29	6	DYNAMO	LICHT	LICHT	1		446179999999981	5348
60	6	6	30	20	RINGE	BAUM	HEIRATEN	0		626079999999981	7895
60	6	6	31	7	TONNE	REGEN	INSEKTEN	0		758979999999981	9399
60	6	6	32	23	NÄHEN	KREUZSTICH	STRICKEN	0		965620000000019	11521
60	6	6	33	16	NACHT	SCHEINWERFER	TAG	0		355829999999981	4120
60	6	6	34	4	WINTER	UNFALL	FRÜHLING	0		4151	6005
60	6	6	35	37	STRAUSS	TULPEN	BAUM	0		894159999999963	9706
60	6	6	36	25	AQUARELL	GALERIE	MALEN	0		540059999999963	6492
60	6	6	37	3	GEBIRGE	EDELWEISS	TAL	0		426440000000037	5004
60	6	6	38	24	SPIELZEUG	PLASTIK		0		-1	-1
60	6	6	39	35	KÜSTE	DÜNE	STRAND	0		243670000000019	3589
60	6	6	40	40	RADIO	STIMME	NACHRICHTEN	0		323370000000019	5710
60	7	5	1	21	BÜNDNIS	PAKT	BRUDER	0		978229999999981	10857
60	7	5	2	5	ORCHESTER	KONZERT	CHOR	0		1990	2681
60	7	5	3	17	SCHIFF	DOCK	MATROSE	0		3414	6628
60	7	5	4	28	STIFT	KAPPE	PINSEL	0		340129999999981	4612
60	7	5	5	38	FAHRZEUG	KETTE	WAGEN	0		4621	5617
60	7	5	6	35	GETREIDE	DINKEL	STROH	0		666209999999963	8037
60	7	5	7	20	RIESE	SCHRITT	SCHRITT	1		934540000000037	11799
60	7	5	8	12	FLOCKEN	SCHNEE	SCHNEE	1		4511.5	5659
60	7	5	9	29	PINSEL	LEINWAND	STIFT	0		462020000000019	5831
60	7	5	10	24	INFEKTION	SCHMERZEN	ERREGER	0		425879999999981	6589
60	7	5	11	16	REISE	KONTINENT	KONTINENT	1		850459999999963	12330
60	7	5	12	2	GELENK	KEULE	SCHMERZ	0		909859999999963	10666
60	7	5	13	7	AUFSTAND	REBELLION	WIEDERSPRCU	0		156002000000002	20001
60	7	5	14	4	MAUER	BRÜSTUNG	LAUER	0		940999999996275	4801
60	7	5	15	22	NATUR	PFLANZE	WIESE	0		758859999999963	8706
60	7	5	16	30	HEER	INFANTERIE		0		-1	-1
60	7	5	17	9	KAUFHAUS	SCHAUFENSTER	EINKAUFZENTRUM	0		374829999999981	8087
60	7	5	18	3	BRÜCKE	SAN FRANCISCO	FLUSS	0		817259999999963	9295
60	7	5	19	36	STRASSE	TEER	WEG	0		209790000000037	2873
60	7	5	20	11	MÖBEL	LEHNE	HOLZ	0		863809999999963	9777
60	7	5	21	13	GESICHT	MASKE	NASE	0		561329999999981	6433
60	7	5	22	19	SCHULE	HOLZ	KLASSE	0		777429999999981	8938
60	7	5	23	27	SCHAUSPIEL	BÜHNE	THEATER	0		221709999999963	3625
60	7	5	24	1	KRUG	BIER	EIMER	0		456490000000037	5740
60	7	5	25	23	ZÜGEL	WENDE		0		-1	-1
60	7	5	26	34	EREIGNIS	FEST	EVENT	0		6240	7110
60	7	5	27	6	GLAUBE	BIBEL	RELIGION	0		501040000000037	9745
60	7	5	28	18	BAHNHOF	KIOSK	ZUG	0		1915.5	3355
60	7	5	29	40	FLOTTE	DECK	BOOT	0		666279999999981	7578
60	7	5	30	32	FABRIK	PRODUKTION	INDUSTRIE	0		263279999999981	4672
60	7	5	31	39	VERLETZUNG	SCHORF		0		-1	-1
60	7	5	32	33	REPTIL	ECHSE	ECHSE	1		301009999999963	4556
60	7	5	33	10	INSTRUMENT	OBOE	GEIGE	0		564220000000019	6691
60	7	5	34	26	FAHRRAD	PEDAL	STURZ	0		384290000000037	5214
60	7	5	35	8	HEFT	NOTE	ORDNER	0		116687999999998	12792
60	7	5	36	37	WEBER	KAMM		0		-1	-1
60	7	5	37	31	AUFTRAG	ARBEIT	GEBER	0		444929999999981	5369
60	7	5	38	15	TROPEN	AMAZONAS	AMAZONAS	1		363259999999963	6039
60	7	5	39	14	ANGABE	ZEUGE	INFORMATION	0		5774	8228
60	7	5	40	25	SPORT	SCHWEISS	FUSSBALL	0		885120000000019	10421
60	8	4	1	5	MÖNCH	NONNE	KLOSTER	0		129475999999996	14109
60	8	4	2	15	MOOR	SUMPF	WIESE	0		245569999999925	3401
60	8	4	3	2	SCHÜLER	DOZENT	STUDENT	0		1854	3366
60	8	4	4	23	GEDICHT	LIEBE	ROMANTIK	0		378919999999925	5512
60	8	4	5	24	LABYRINTH	SUCHE		0		946269999999925	20001
60	8	4	6	35	FAHNE	EROBERUNG	BESITZ	0		17428	18766
60	8	4	7	28	GÖTTIN	GEBET	VENUS	0		101501999999993	10922
60	8	4	8	26	DICKICHT	WALD		0		-1	-1
60	8	4	9	7	HIMMEL	FIRMAMENT	LUFT	0		173580000000075	4908
60	8	4	10	11	AUFGABE	ERLEDIGUNG	LÖSUNG	0		298440000000037	4176
60	8	4	11	1	GRUPPE	VERSAMMLUNG	PAR	0		8538.5	20001
60	8	4	12	37	ANGST	SCHLANGE	MUT	0		143199999999255	4932
60	8	4	13	18	BESESSENHEIT	TEUFEL		0		-1	-1
60	8	4	14	33	BEGABUNG	VERERBUNG	TALENT	0		599719999999925	7103
60	8	4	15	3	SALAT	GARTEN	TOMATE	0		401740000000037	5056
60	8	4	16	40	GENUSS	ZIGARRE	GESCHMACK	0		909469999999925	11042
60	8	4	17	21	DIAMANT	GOLD	GOLD	1		251219999999925	3103
60	8	4	18	29	ANFÜHRER	CHEF		0		-1	-1
60	8	4	19	30	MUSIKER	AKKORDEON	KÜNSTLER	0		520259999999963	7197
60	8	4	20	38	SAUERSTOFF	LUFT	LUFT	1		117330000000075	2071
60	8	4	21	36	POLIZIST	WACHE	WACHE	1		303059999999963	4129
60	8	4	22	16	ERFORSCHUNG	PATENT	ERFINDUNG	0		4994.5	6834
60	8	4	23	8	GLÜCK	ZUFALL	PECH	0		261619999999925	3928
60	8	4	24	14	ERGÄNZUNG	ZUSATZ		0		-1	-1
60	8	4	25	27	VERRAT	TREUE		0		-1	-1
60	8	4	26	34	SCHLEMMER	LECKERBISSEN		0		-1	-1
60	8	4	27	39	GESCHICHTE	ENTWICKLUNG	ZEITALTER	0		114558000000007	13499
60	8	4	28	17	KLIPPE	ABGRUND	FELSEN	0		318019999999925	4556
60	8	4	29	25	BETTLER	UNGLÜCK	ARMUT	0		248569999999925	3697
60	8	4	30	6	STIRN	KINN	KINN	1		250169999999925	3226
60	8	4	31	13	NAGEL	METALL	LACK	0		444209999999963	5318
60	8	4	32	4	ANGEBOT	MARKT	MÖGLICHKEIT	0		682519999999925	9503
60	8	4	33	9	LAUNE	HUMOR	LUST	0		2166	3023
60	8	4	34	12	THEORIE	AUSNAHME		0		149100999999996	20004
60	8	4	35	20	ANDEUTUNG	VERDACHT	KOMMENTAR	0		9490	11599
60	8	4	36	22	ZIMMER	ECKE	ZELT	0		456669999999925	7290
60	8	4	37	10	ZIEL	RICHTUNG	ENDPUNKT	0		835140000000037	10540
60	8	4	38	32	DIENER	HALTUNG	KELNER	0		8033	9124
60	8	4	39	31	MERKMAL	DETAIL	SCHUTZ	0		518519999999925	6386
60	8	4	40	19	BETRAG	WECHSEL	SUMME	0		713280000000075	8873
								40
