## Supplementary material for "Vast amounts of encoded items nullify but do not reverse the effect of sleep on declarative memory": Dataset: PAL_61_1_2.xlsx

### Sheet: Sheet1
VP_Nr	Block	VersioN	counter	pair_code	cue	correct_answer	answer		accuracy	reactiontime1	reactiontime2
61	1	1	1	20	INFORMATION	INHALT	INHALT	1		5697.1	7164
61	1	1	2	6	CHAOS	STRUKTUR	DURCHEINANDER	0		9636.1	13000
61	1	1	3	5	BERUF	ANERKENNUNG	ARBEIT	0		11972.1	14572
61	1	1	4	38	FÄHIGKEIT	VERANLAGUNG	GENE	0		12575.3	13546
61	1	1	5	34	EMPFEHLUNG	RAT	RAT	1		10242.9	11100
61	1	1	6	19	ERDE	STEIN		0		-1	-1
61	1	1	7	29	MANGEL	VERZICHT	ELEND	0		2527.3	10743
61	1	1	8	32	EINGEBUNG	IDEE	IDEE	1		1991.3	4879
61	1	1	9	28	URHEBER	KAUSALITÄT	VERFASSER	0		785510000000001	9415
61	1	1	10	10	ABSPRACHE	VERTRAG		0		-1	-1
61	1	1	11	4	STURM	WINDHAUCH	WIRBEL	0		402210000000001	6694
61	1	1	12	9	FORM	KREIS	KREIS	1		2509	3479
61	1	1	13	37	ANEKDOTE	WITZ		0		-1	-1
61	1	1	14	8	BARGELD	WERT		0		10153.3	17890
61	1	1	15	16	VOGEL	KATZE		0		-1	-1
61	1	1	16	33	RÜSTUNG	ANGRIFF	RITTER	0		207910000000001	6415
61	1	1	17	11	GEHIRN	BEWUSSTSEIN	VERSUCH	0		695910000000001	8549
61	1	1	18	3	STILLE	EINSAMKEIT	EINSAMKEIT	1		325610000000001	5178
61	1	1	19	15	BECHER	KAFFEE	PLASTIK	0		471129999999999	6913
61	1	1	20	13	KUGEL	QUADRAT		0		-1	-1
61	1	1	21	7	ZEITUNG	DRUCK	NOTIZEN	0		369510000000001	17545
61	1	1	22	24	BEDÜRFNIS	WERBUNG	BEFRIEDIGUNG	0		11501.3	13679
61	1	1	23	2	MASCHINE	APPARAT	KAFFEE	0		515829999999999	6622
61	1	1	24	12	NUTZEN	KOSTEN	KOSTEN	1		151929999999999	2587
61	1	1	25	1	PELZ	FUCHS		0		-1	-1
61	1	1	26	36	RÜCKSCHRITT	VERGANGENHEIT	NIEDERLAGE	0		226490000000002	8897
61	1	1	27	21	DEMOKRATIE	SYSTEM	SYSTEM	1		1483	2891
61	1	1	28	35	FIGUR	BRETT		0		-1	-1
61	1	1	29	27	GRUNDRECHT	VERFASSUNG	RECHTSSTAAT	0		364729999999999	9847
61	1	1	30	14	STERN	WEIHNACHTEN		0		-1	-1
61	1	1	31	17	STAUB	SAUBERKEIT		0		-1	-1
61	1	1	32	40	PUPPE	KIND	SPIELZEUG	0		615929999999999	9071
61	1	1	33	22	LÖSUNG	PROBLEM	PROBLEM	1		676659999999998	8573
61	1	1	34	30	BEGRIFF	BEDEUTUNG		0		-1	-1
61	1	1	35	23	SÄNGER	KÜNSTLER	KÜNSTLER	1		576909999999998	7689
61	1	1	36	26	SKLAVE	KÖNIG	HERR	0		259370000000001	3219
61	1	1	37	39	SCHAMGEFÜHL	KÖRPER		0		-1	-1
61	1	1	38	31	NÄSSE	GEWITTER		0		-1	-1
61	1	1	39	18	TRINKSPRUCH	SPRICHWORT	SPRICHWORT	1		376520000000001	6208
61	1	1	40	25	SPASS	FEIER	FREUDE	0		693120000000001	8159
61	2	2	1	17	VERSCHLEIERUNG	KOPFTUCH	JUNGFRAU	0		754930000000005	10962
61	2	2	2	34	PRÜFUNG	MISSERFOLG	STUDENT	0		127593999999999	16903
61	2	2	3	3	VERLUST	ABNAHME	SCHMERZ	0		740110000000009	9450
61	2	2	4	24	GNADE	BARMHERZIGKEIT	GOTT	0		714039999999991	9292
61	2	2	5	21	ANSTAND	SITTE	SITTE	1		108473999999999	12647
61	2	2	6	19	GEISEL	GEFANGENER	ERPRESSUNG	0		795110000000009	10551
61	2	2	7	37	DÄMMERUNG	MORGENGRAUEN	MORGN	0		18799.3	20001
61	2	2	8	7	GRAS	VIEH	WIESE	0		213399999999907	10965
61	2	2	9	38	NEFFE	GROSSMUTTER	OMA	0		319139999999991	15711
61	2	2	10	35	ANFORDERUNG	SCHWIERIGKEIT		0		-1	-1
61	2	2	11	2	MALER	PIANIST	PIANIST	1		639139999999991	14775
61	2	2	12	11	EHE	VERLOBUNG	PARTNERSCHAFT	0		17327.3	20001
61	2	2	13	13	TIER	FROSCH		0		-1	-1
61	2	2	14	15	SEEGANG	DAMPFER	NOT	0		181993999999999	19479
61	2	2	15	33	ERLÖSUNG	HIMMELREICH		0		-1	-1
61	2	2	16	26	FRAGE	EINWAND	ANTWORT	0		11052.5	12781
61	2	2	17	1	BLICK	PERSPEKTIVE		0		-1	-1
61	2	2	18	40	POSTKUTSCHE	PFERD	PFERD	1		182030000000005	4252
61	2	2	19	25	DISZIPLIN	GEHORSAM	PFLICHT	0		695930000000005	8927
61	2	2	20	28	UHR	KIRCHE	ZEIT	0		17373.5	18468
61	2	2	21	12	KOMÖDIE	DRAMA	DRAMA	1		2090	3450
61	2	2	22	31	HÄRTE	KRAFT		0		-1	-1
61	2	2	23	16	KRITERIUM	AUSWAHL		0		-1	-1
61	2	2	24	27	SCHICKSAL	IRONIE	FÜGUNG	0		13941.5	16021
61	2	2	25	29	TAL	WIESE	WIESE	1		201530000000005	3723
61	2	2	26	6	ZUWACHS	FORTSCHRITT	ERRUNGENSCHAFT	0		986830000000005	12520
61	2	2	27	4	KRITIK	ZWEIFEL		0		-1	-1
61	2	2	28	22	MACHT	HERRSCHER	CHEF	0		608739999999991	9925
61	2	2	29	39	FASS	KELLER	KELLER	1		584230000000005	8114
61	2	2	30	8	BERG	HÜTTE		0		-1	-1
61	2	2	31	14	HAUT	BLUT	BLUT	1		263030000000005	4120
61	2	2	32	36	AUSWERTUNG	ERGEBNIS	EXPERIMENT	0		416530000000005	6989
61	2	2	33	9	GESPENST	ERSCHEINUNG	BURG	0		495930000000005	6783
61	2	2	34	23	BUNGALOW	SIEDLUNG	SIEDLUNG	1		442780000000005	6985
61	2	2	35	18	SCHMETTERLING	BLÜTE	RAUPE	0		539730000000005	8141
61	2	2	36	20	BEGRÜSSUNG	FREUNDLICHKEIT		0		-1	-1
61	2	2	37	5	FREUND	VERTRAUEN	NÄHE	0		135558999999999	15503
61	2	2	38	10	ILLUSION	WAHRNEHMUNG	PHÄNOMEN	0		977069999999995	12783
61	2	2	39	30	SPRACHE	AKUSTIK	STIMME	0		7975.5	9535
61	2	2	40	32	TRAUM	WIRKLICHKEIT	IRREAL	0		671230000000005	14192
61	3	3	1	30	TAT	ABSICHT	SCHULD	0		625660000000009	10920
61	3	3	2	31	VERGLEICH	GLEICHNIS	GLEICHNIS	1		148636000000001	18842
61	3	3	3	36	JUNGE	MÄDCHEN	MUTTER	0		118286000000001	14740
61	3	3	4	16	GEBÄUDE	HOTEL	PYRAMIDE	0		146782999999998	18510
61	3	3	5	5	INDUSTRIE	BRANCHE	STAHL	0		7287.5	9823
61	3	3	6	32	CHANCE	BEGEGNUNG	GELEGENHEIT	0		298339999999991	5775
61	3	3	7	2	VULKAN	EXPLOSION		0		-1	-1
61	3	3	8	25	ZWIELICHT	UNTERWELT		0		-1	-1
61	3	3	9	39	GESCHREI	PANIK		0		-1	-1
61	3	3	10	38	DEFINITION	KONZEPT	BEGRIFF	0		101736000000001	13061
61	3	3	11	40	PLAN	GROSSSTADT	ORGANISATION	0		108236000000001	15671
61	3	3	12	22	ZEIT	URSPRUNG		0		-1	-1
61	3	3	13	15	PAPIER	BRIEF	STAU	0		124056000000001	13821
61	3	3	14	18	GEDÄCHTNIS	ELEFANT		0		-1	-1
61	3	3	15	21	STOLZ	RUHM	ANSTAND	0		110552999999998	13159
61	3	3	16	4	STUHL	SESSEL	SESSEL	1		236760000000009	5799
61	3	3	17	37	WOLLE	KLEIDUNG		0		-1	-1
61	3	3	18	33	AUTO	PRESTIGE	PRESTIGE	1		258339999999991	4999
61	3	3	19	14	FORDERUNG	GEHALT	ERWARTUNG	0		10979	13751
61	3	3	20	26	BEWEIS	TATSACHE	FORMEL	0		979479999999981	13092
61	3	3	21	9	ANSICHT	MEINUNG		0		-1	-1
61	3	3	22	35	PROFIL	PHOTOGRAPHIE	FOTO	0		735939999999991	10984
61	3	3	23	27	ALKOHOL	OPIUM	LIKÖR	0		151666000000001	20001
61	3	3	24	23	ARMUT	ELEND	ELEND	1		607639999999991	12068
61	3	3	25	12	DAMPF	LOKOMOTIVE	ZUG	0		17962.5	18650
61	3	3	26	29	PUDDING	SÜSSIGKEITEN	ZUCKER	0		159501000000001	20001
61	3	3	27	20	LARVE	RAUPE	SCHMETTERLING	0		162600000000093	6557
61	3	3	28	11	APFEL	PFIRSICH	PFIRSICH	1		1791	3839
61	3	3	29	10	LEIDENSCHAFT	KUSS	LIEBE	0		224210000000009	4467
61	3	3	30	3	TÄUSCHUNG	ECHTHEIT		0		-1	-1
61	3	3	31	7	NORM	MORAL	MORAL	1		522960000000009	9003
61	3	3	32	28	SEGEN	SCHÖPFER	GOTT	0		233279999999981	3874
61	3	3	33	34	ERDGESCHOSS	DACHBODEN	DACH	0		257539999999991	6015
61	3	3	34	1	GIFT	MORD	MORD	1		267160000000009	4471
61	3	3	35	6	BESITZ	ANTEIL	WARE	0		662360000000009	12097
61	3	3	36	13	HELDENMUT	TAPFERKEIT	TAPFERKEIT	1		366239999999991	7142
61	3	3	37	24	RICHTER	GERECHTIGKEIT	GERECHTIGKEIT	1		399939999999991	12407
61	3	3	38	19	GESUNDHEIT	IMPFUNG	KRANKENHAUS	0		10839.5	19359
61	3	3	39	17	GEIST	FLASCHE	PHANTOM	0		7767.5	10391
61	3	3	40	8	MEINEID	EHRENHAFTIGKEIT		0		-1	-1
61	4	4	1	22	ZIMMER	ECKE	FLUR	0		472860000000009	6934
61	4	4	2	21	DIAMANT	GOLD	GOLD	1		653370000000019	7599
61	4	4	3	35	FAHNE	EROBERUNG	NATION	0		463960000000009	7032
61	4	4	4	40	GENUSS	ZIGARRE	GESCHMACK	0		524670000000019	7710
61	4	4	5	20	ANDEUTUNG	VERDACHT		0		-1	-1
61	4	4	6	36	POLIZIST	WACHE		0		-1	-1
61	4	4	7	34	SCHLEMMER	LECKERBISSEN	SÜ	0		192437000000002	20006
61	4	4	8	29	ANFÜHRER	CHEF	LEITER	0		996460000000009	11389
61	4	4	9	32	DIENER	HALTUNG	HERR	0		650270000000019	12281
61	4	4	10	17	KLIPPE	ABGRUND	FELSEN	0		655670000000019	9652
61	4	4	11	9	LAUNE	HUMOR	FRÖHLICHKEIT	0		494720000000019	12455
61	4	4	12	19	BETRAG	WECHSEL	WERT	0		442039999999991	6959
61	4	4	13	24	LABYRINTH	SUCHE	PYRAMIDE	0		595960000000009	8991
61	4	4	14	39	GESCHICHTE	ENTWICKLUNG		0		-1	-1
61	4	4	15	8	GLÜCK	ZUFALL	SCHICKSAL	0		446260000000009	7332
61	4	4	16	14	ERGÄNZUNG	ZUSATZ	ZUSATZ	1		270360000000009	4496
61	4	4	17	37	ANGST	SCHLANGE		0		-1	-1
61	4	4	18	11	AUFGABE	ERLEDIGUNG	LÖSUNG	0		652770000000019	8136
61	4	4	19	18	BESESSENHEIT	TEUFEL	TEUFEL	1		255860000000009	4286
61	4	4	20	30	MUSIKER	AKKORDEON	KÜNSTLER	0		395170000000019	16735
61	4	4	21	13	NAGEL	METALL	EISEN	0		305460000000009	4239
61	4	4	22	16	ERFORSCHUNG	PATENT	WISSENSCHAFT	0		527160000000009	8871
61	4	4	23	4	ANGEBOT	MARKT	KONSUM	0		227160000000009	9943
61	4	4	24	6	STIRN	KINN	HANDGELENK	0		380629999999981	8871
61	4	4	25	5	MÖNCH	NONNE	KLOSTER	0		620779999999981	8407
61	4	4	26	28	GÖTTIN	GEBET	ANBETUNG	0		286360000000009	5590
61	4	4	27	1	GRUPPE	VERSAMMLUNG		0		-1	-1
61	4	4	28	38	SAUERSTOFF	LUFT		0		-1	-1
61	4	4	29	15	MOOR	SUMPF	SUMPF	1		439960000000009	8111
61	4	4	30	3	SALAT	GARTEN	TOMATE	0		807179999999981	9943
61	4	4	31	23	GEDICHT	LIEBE	ZITAT	0		369560000000009	7335
61	4	4	32	10	ZIEL	RICHTUNG	SIEGER	0		468779999999981	6207
61	4	4	33	27	VERRAT	TREUE		0		-1	-1
61	4	4	34	33	BEGABUNG	VERERBUNG	GENE	0		335979999999981	6088
61	4	4	35	2	SCHÜLER	DOZENT	DOZENT	1		342260000000009	5699
61	4	4	36	7	HIMMEL	FIRMAMENT	FIRMAMENT	1		238679999999981	5562
61	4	4	37	26	DICKICHT	WALD		0		-1	-1
61	4	4	38	12	THEORIE	AUSNAHME		0		-1	-1
61	4	4	39	31	MERKMAL	DETAIL	ATTRIBUT	0		390379999999981	6055
61	4	4	40	25	BETTLER	UNGLÜCK	ABSTUR	0		117398999999999	20001
61	5	5	1	31	AUFTRAG	ARBEIT		0		-1	-1
61	5	5	2	1	KRUG	BIER	WASSER	0		690470000000019	8400
61	5	5	3	28	STIFT	KAPPE		0		-1	-1
61	5	5	4	36	STRASSE	TEER	GASSE	0		934129999999981	14866
61	5	5	5	38	FAHRZEUG	KETTE		0		-1	-1
61	5	5	6	22	NATUR	PFLANZE		0		-1	-1
61	5	5	7	24	INFEKTION	SCHMERZEN	VIRUS	0		217270000000019	4092
61	5	5	8	40	FLOTTE	DECK	ADMIRAL	0		617590000000037	9536
61	5	5	9	29	PINSEL	LEINWAND	STÄRKE	0		651170000000019	8812
61	5	5	10	27	SCHAUSPIEL	BÜHNE	LEINWAND	0		375229999999981	7009
61	5	5	11	4	MAUER	BRÜSTUNG	STEIN	0		136430999999996	15633
61	5	5	12	26	FAHRRAD	PEDAL		0		-1	-1
61	5	5	13	7	AUFSTAND	REBELLION	REVOLUTION	0		448859999999963	7456
61	5	5	14	20	RIESE	SCHRITT		0		-1	-1
61	5	5	15	13	GESICHT	MASKE	HANDGELENK	0		357370000000019	9208
61	5	5	16	15	TROPEN	AMAZONAS	AMAZONAS	1		710270000000019	11711
61	5	5	17	2	GELENK	KEULE	HALS	0		6845	8909
61	5	5	18	3	BRÜCKE	SAN FRANCISCO		0		146877000000002	17552
61	5	5	19	33	REPTIL	ECHSE	ECHSE	1		255190000000037	3640
61	5	5	20	5	ORCHESTER	KONZERT	PHILHARMO	0		173519000000004	20001
61	5	5	21	9	KAUFHAUS	SCHAUFENSTER	L	0		207700000000186	20006
61	5	5	22	35	GETREIDE	DINKEL	HAFER	0		46.5	9678
61	5	5	23	19	SCHULE	HOLZ	LEHRER	0		480770000000019	7288
61	5	5	24	34	EREIGNIS	FEST		0		-1	-1
61	5	5	25	37	WEBER	KAMM	REITER	0		443090000000037	7223
61	5	5	26	8	HEFT	NOTE	MAPPE	0		356770000000019	7076
61	5	5	27	11	MÖBEL	LEHNE	STUHL	0		638670000000019	9159
61	5	5	28	18	BAHNHOF	KIOSK		0		-1	-1
61	5	5	29	14	ANGABE	ZEUGE	ANPFIFF	0		345590000000037	13740
61	5	5	30	12	FLOCKEN	SCHNEE	SCHNEE	1		351340000000037	7498
61	5	5	31	30	HEER	INFANTERIE	ADMIRAL	0		210370000000019	3860
61	5	5	32	17	SCHIFF	DOCK	DOCK	1		943470000000019	11355
61	5	5	33	10	INSTRUMENT	OBOE	HARFE	0		4304	6655
61	5	5	34	39	VERLETZUNG	SCHORF	KRANKENHAUS	0		563170000000019	8208
61	5	5	35	21	BÜNDNIS	PAKT	GRUPPE	0		675190000000037	8100
61	5	5	36	23	ZÜGEL	WENDE	REITER	0		421079999999981	5250
61	5	5	37	6	GLAUBE	BIBEL	BIBEL	1		300790000000037	5000
61	5	5	38	25	SPORT	SCHWEISS		0		-1	-1
61	5	5	39	32	FABRIK	PRODUKTION		0		-1	-1
61	5	5	40	16	REISE	KONTINENT	INSEL	0		5650.5	13704
61	6	6	1	21	ARZT	PRAXIS	KRANKENHAUS	0		6774	9478
61	6	6	2	26	KÜCHE	EIMER	KÜHLSCHRANK	0		8751	12972
61	6	6	3	40	RADIO	STIMME	STIMME	1		680720000000019	8521
61	6	6	4	35	KÜSTE	DÜNE		0		-1	-1
61	6	6	5	24	SPIELZEUG	PLASTIK	PLASTIK	1		1952	3568
61	6	6	6	37	STRAUSS	TULPEN	BEINE	0		749520000000019	8800
61	6	6	7	7	TONNE	REGEN		0		-1	-1
61	6	6	8	18	KAMPF	SIEG	MESSER	0		6720	8592
61	6	6	9	22	ENERGIE	ÖL	KRAFT	0		158219000000004	17939
61	6	6	10	17	REVOLVER	KALIBER	PATRONEN	0		602470000000019	10458
61	6	6	11	10	TANNE	RINDE	RINDE	1		205590000000037	4232
61	6	6	12	16	NACHT	SCHEINWERFER	STE	0		19391	20009
61	6	6	13	13	VERORDNUNG	BESCHEID	ERLASS	0		610999999996275	5938
61	6	6	14	3	GEBIRGE	EDELWEISS	HÜTTE	0		482590000000037	6314
61	6	6	15	23	NÄHEN	KREUZSTICH	KREUZSTICH	1		2107.5	8738
61	6	6	16	38	FISCH	SCHUPPEN		0		-1	-1
61	6	6	17	36	INSEKT	LIBELLE	MADE	0		326190000000037	16374
61	6	6	18	34	MUSKEL	SEHNE	SEHNE	1		201590000000037	2984
61	6	6	19	5	EISENBAHN	SCHIENE	DAMPF	0		379109999999963	5601
61	6	6	20	12	ZEUS	HADES	HADES	1		211229999999981	4320
61	6	6	21	2	WEIN	BLUME		0		-1	-1
61	6	6	22	6	DYNAMO	LICHT	FAHRRAD	0		310970000000019	4967
61	6	6	23	28	BIBLIOTHEK	SIGNATUR	SIGNATUR	1		6432	8311
61	6	6	24	15	GEFÄNGNIS	VERGEHEN		0		-1	-1
61	6	6	25	31	ORKAN	WIRBEL	WIRBEL	1		577590000000037	7644
61	6	6	26	30	BUCH	SCHRIFTSTELLER		0		-1	-1
61	6	6	27	11	SCHACH	TURM	TURM	1		219240000000037	3259
61	6	6	28	20	RINGE	BAUM		0		-1	-1
61	6	6	29	4	WINTER	UNFALL		0		-1	-1
61	6	6	30	19	THEATER	REIHE	BÜHNE	0		502109999999963	6327
61	6	6	31	32	SCHMIED	HUFEISEN	EISEN	0		360390000000037	4412
61	6	6	32	8	FLUGZEUG	TOMATENSAFT	PILOT	0		118132000000002	13637
61	6	6	33	14	HOCHZEIT	ALTAR	TRAUUNG	0		13036	15791
61	6	6	34	9	HERD	FEUER		0		-1	-1
61	6	6	35	29	GRILLEN	SOMMER	WURST	0		102492999999998	14159
61	6	6	36	33	LADEN	REKLAME	WARE	0		407090000000037	4899
61	6	6	37	25	AQUARELL	GALERIE	LEINWAND	0		245090000000037	4707
61	6	6	38	1	UFER	DAMM	DEICH	0		397340000000037	9112
61	6	6	39	27	MUSEUM	ÄGYPTEN	ÄGYPTEN	1		167890000000037	3791
61	6	6	40	39	LABOR	PIPETTE	PIPETTE	1		264209999999963	4717
61	7	7	1	6	HEKTAR	ZAUN	ZAUN	1		279420000000019	4759
61	7	7	2	4	WEISE	ART	ART	1		193820000000019	2882
61	7	7	3	37	MIKROSKOP	BAKTERIEN	BAKTERIEN	1		364720000000019	6935
61	7	7	4	10	EIFERSUCHT	GRUND	MOTIV	0		3642.5	17615
61	7	7	5	7	BOTSCHAFTER	NATIONALITÄT		0		-1	-1
61	7	7	6	32	ZERSTÖRUNG	AUSROTTUNG	CHAOS	0		156952000000002	20001
61	7	7	7	9	STEUER	UNTERSCHLAGUNG		0		-1	-1
61	7	7	8	18	STANGE	STOSS		0		-1	-1
61	7	7	9	3	AUSBILDUNG	ZUKUNFT	KARIERE	0		973020000000019	12258
61	7	7	10	21	KRANKENWAGEN	NOTFALL	ARZT	0		681409999999963	8783
61	7	7	11	2	KAMMER	GEKLAPPER	FOTO	0		4709.5	5847
61	7	7	12	22	SCHLEIM	HAFER	HAFER	1		2863	4167
61	7	7	13	19	UMWELT	GEFÄHRDUNG		0		-1	-1
61	7	7	14	17	VERSCHIEDENHEIT	GEGENTEIL	UNTERSCHIED	0		473320000000019	7053
61	7	7	15	5	ZITRONE	ERDBEERE	LIMETTE	0		159032000000002	18863
61	7	7	16	20	TINTE	BLEISTIFT	BRIEF	0		359920000000019	5607
61	7	7	17	40	ARGUMENT	ENTSCHEIDUNG	ÜBERZEUGUNG	0		683890000000037	10319
61	7	7	18	26	ANTWORT	BEKENNTNIS	REAKTION	0		111032000000002	14751
61	7	7	19	33	CHARME	HERZ	FLIRT	0		799920000000019	9919
61	7	7	20	12	WHISKY	DUDELSACK	ZIGARRE	0		6002	7759
61	7	7	21	16	FUSSKNÖCHEL	ARM	HALS	0		4071	5089
61	7	7	22	34	EMANZIPATION	GLEICHSTELLUNG	UNABHÄNGIGKEIT	0		7862	11790
61	7	7	23	28	ENTFÜHRUNG	AUSBEUTE	ERPRESSUNG	0		527920000000019	7127
61	7	7	24	23	SCHÄDEL	LEICHE	LEICHE	1		2863	9391
61	7	7	25	14	PROFESSOR	HOCHSCHULE	STUDENT	0		942320000000019	10911
61	7	7	26	11	ÜBERBLICK	STANDPUNKT	KONTEXT	0		739120000000019	10039
61	7	7	27	30	DARBIETUNG	BEOBACHTUNG	VERARBEITUNG	0		740720000000019	9823
61	7	7	28	31	TODESKAMPF	LEBEN		0		-1	-1
61	7	7	29	38	ZAUBERER	ENTHÜLLUNG	STAB	0		828320000000019	9279
61	7	7	30	25	METHODE	VERSUCH	ERGEBNIS	0		508159999999963	8227
61	7	7	31	13	ERFOLG	LEBENSLAUF		0		-1	-1
61	7	7	32	35	HAUSSCHUHE	PFEIFE		0		-1	-1
61	7	7	33	15	SCHLAMM	HÜRDE		0		-1	-1
61	7	7	34	27	LAWINE	FELSBLOCK	FELSBROCKEN	0		245120000000019	4843
61	7	7	35	36	VERMITTLUNG	INTERVIEW		0		-1	-1
61	7	7	36	39	ÄRGER	FEINDSELIGKEIT	WUT	0		822309999999963	8889
61	7	7	37	29	ALGEBRA	FUNKTION	KURVEN	0		840520000000019	9989
61	7	7	38	8	FIEBER	ERSCHÖPFUNG		0		-1	-1
61	7	7	39	1	HERZLICHKEIT	GEHÄSSIGKEIT	LIEBE	0		224720000000019	3335
61	7	7	40	24	DOKTOR	KLINIK	KRANKENHAUS	0		321520000000019	6271
61	8	8	1	40	GESTALTUNG	LANDSCHAFT		0		-1	-1
61	8	8	2	14	LÜGE	WAHRHEIT	VERRAT	0		581530000000075	7479
61	8	8	3	5	JUNGFRAU	SCHLEIER	VERSCHLEIERUNG	0		223890000000037	6151
61	8	8	4	28	SCHATTEN	EXISTENZ		0		-1	-1
61	8	8	5	24	SOZIALIST	PAROLE	KAPITALIST	0		189180000000075	11276
61	8	8	6	30	STRAND	VERGNÜGEN	SONNE	0		827219999999925	9128
61	8	8	7	35	LEICHTIGKEIT	SCHWERKRAFT	UNBESCHWERTHEIT	0		589530000000075	9850
61	8	8	8	13	BÜSTENHALTER	BUSEN	BUSEN	1		281219999999925	4420
61	8	8	9	29	SÄUGLING	WIEGE	MILCH	0		762330000000075	10983
61	8	8	10	25	STIMMUNG	ATMOSPHÄRE	LAUNE	0		207930000000075	3079
61	8	8	11	22	BEGINN	FOLGE	ANFANG	0		726330000000075	10534
61	8	8	12	15	PLAKAT	HAMMER		0		-1	-1
61	8	8	13	34	ENTSPANNUNG	BEDROHUNG	ENERGIE	0		186071999999993	20006
61	8	8	14	37	FISCHER	MEER	NETZ	0		783240000000037	9064
61	8	8	15	21	ERMÜDUNG	KREISLAUF	ANSTRENGUNG	0		5206.5	7623
61	8	8	16	1	WOHNUNG	HEIM	KÜHLSCHRANK	0		101031999999993	18082
61	8	8	17	8	FAMILIE	MUTTER	MUTTER	1		250530000000075	3644
61	8	8	18	4	TRANSPORT	LAGER	FLUGZEUG	0		833530000000075	10415
61	8	8	19	2	GELEGENHEIT	LIEBSCHAFT		0		-1	-1
61	8	8	20	20	FLEISCH	RAUBTIER	LAMM	0		411919999999925	8191
61	8	8	21	23	ÄRA	ZEITALTER	EPOCHE	0		238940000000037	3791
61	8	8	22	3	GABEL	SOSSE	TELLER	0		607859999999963	7314
61	8	8	23	26	ADMIRAL	WAFFENRUHE	ARMEE	0		198040000000037	3028
61	8	8	24	18	BLASE	BAUCH	MAGEN	0		570319999999925	6935
61	8	8	25	6	DICHTER	ZITAT	PIANIST	0		508519999999925	14674
61	8	8	26	11	REIZ	REAKTION	REAKTION	1		201219999999925	3332
61	8	8	27	7	FENSTER	BEWOHNER		0		-1	-1
61	8	8	28	16	PERSON	SCHADEN		0		-1	-1
61	8	8	29	9	BEMÜHUNGEN	ANSTRENGUNG	ANSTRENGUNG	1		317519999999925	5047
61	8	8	30	27	ERFAHRUNG	UNWISSENHEIT	ERLEBNIS	0		126594000000004	20001
61	8	8	31	38	PFEFFER	BUTTER	BAUM	0		908540000000037	10245
61	8	8	32	39	RÄUBER	DIEBSTAHL		0		-1	-1
61	8	8	33	33	GETRÄNK	SCHAUM		0		-1	-1
61	8	8	34	36	LEERE	DUMPFHEIT		0		-1	-1
61	8	8	35	31	VERWALTUNG	GENEHMIGUNG	EINSCHREIBEN	0		783790000000037	9727
61	8	8	36	32	MÜNDIGKEIT	ABHÄNGIGKEIT	SELBSTSTÄNDIGKEIT	0		648719999999925	11557
61	8	8	37	19	LERCHE	FRÖHLICHKEIT	FREUDE	0		480119999999925	10749
61	8	8	38	17	THEMA	INTERESSE		0		-1	-1
61	8	8	39	10	IRRTUM	MISSVERSTÄNDNIS		0		-1	-1
61	8	8	40	12	ABFALL	SCHMUTZ	TONNE	0		608740000000037	8269
								58

### Sheet: Sheet2
ABFALL	SCHMUTZ	TONNE	0
ABSPRACHE	VERTRAG		0
ADMIRAL	WAFFENRUHE	ARMEE	0
ALGEBRA	FUNKTION	KURVEN	0
ALKOHOL	OPIUM	LIKÖR	0
ANDEUTUNG	VERDACHT		0
ANEKDOTE	WITZ		0
ANFORDERUNG	SCHWIERIGKEIT		0
ANFÜHRER	CHEF	LEITER	0
ANGABE	ZEUGE	ANPFIFF	0
ANGEBOT	MARKT	KONSUM	0
ANGST	SCHLANGE		0
ANSICHT	MEINUNG		0
ANSTAND	SITTE	SITTE	1
ANTWORT	BEKENNTNIS	REAKTION	0
APFEL	PFIRSICH	PFIRSICH	1
AQUARELL	GALERIE	LEINWAND	0
ÄRA	ZEITALTER	EPOCHE	0
ÄRGER	FEINDSELIGKEIT	WUT	0
ARGUMENT	ENTSCHEIDUNG	ÜBERZEUGUNG	0
ARMUT	ELEND	ELEND	1
ARZT	PRAXIS	KRANKENHAUS	0
AUFGABE	ERLEDIGUNG	LÖSUNG	0
AUFSTAND	REBELLION	REVOLUTION	0
AUFTRAG	ARBEIT		0
AUSBILDUNG	ZUKUNFT	KARIERE	0
AUSWERTUNG	ERGEBNIS	EXPERIMENT	0
AUTO	PRESTIGE	PRESTIGE	1
BAHNHOF	KIOSK		0
BARGELD	WERT		0
BECHER	KAFFEE	PLASTIK	0
BEDÜRFNIS	WERBUNG	BEFRIEDIGUNG	0
BEGABUNG	VERERBUNG	GENE	0
BEGINN	FOLGE	ANFANG	0
BEGRIFF	BEDEUTUNG		0
BEGRÜSSUNG	FREUNDLICHKEIT		0
BEMÜHUNGEN	ANSTRENGUNG	ANSTRENGUNG	1
BERG	HÜTTE		0
BERUF	ANERKENNUNG	ARBEIT	0
BESESSENHEIT	TEUFEL	TEUFEL	1
BESITZ	ANTEIL	WARE	0
BETRAG	WECHSEL	WERT	0
BETTLER	UNGLÜCK	ABSTUR	0
BEWEIS	TATSACHE	FORMEL	0
BIBLIOTHEK	SIGNATUR	SIGNATUR	1
BLASE	BAUCH	MAGEN	0
BLICK	PERSPEKTIVE		0
BOTSCHAFTER	NATIONALITÄT		0
BRÜCKE	SAN FRANCISCO		0
BUCH	SCHRIFTSTELLER		0
BÜNDNIS	PAKT	GRUPPE	0
BUNGALOW	SIEDLUNG	SIEDLUNG	1
BÜSTENHALTER	BUSEN	BUSEN	1
CHANCE	BEGEGNUNG	GELEGENHEIT	0
CHAOS	STRUKTUR	DURCHEINANDER	0
CHARME	HERZ	FLIRT	0
DÄMMERUNG	MORGENGRAUEN	MORGN	0
DAMPF	LOKOMOTIVE	ZUG	0
DARBIETUNG	BEOBACHTUNG	VERARBEITUNG	0
DEFINITION	KONZEPT	BEGRIFF	0
DEMOKRATIE	SYSTEM	SYSTEM	1
DIAMANT	GOLD	GOLD	1
DICHTER	ZITAT	PIANIST	0
DICKICHT	WALD		0
DIENER	HALTUNG	HERR	0
DISZIPLIN	GEHORSAM	PFLICHT	0
DOKTOR	KLINIK	KRANKENHAUS	0
DYNAMO	LICHT	FAHRRAD	0
EHE	VERLOBUNG	PARTNERSCHAFT	0
EIFERSUCHT	GRUND	MOTIV	0
EINGEBUNG	IDEE	IDEE	1
EISENBAHN	SCHIENE	DAMPF	0
EMANZIPATION	GLEICHSTELLUNG	UNABHÄNGIGKEIT	0
EMPFEHLUNG	RAT	RAT	1
ENERGIE	ÖL	KRAFT	0
ENTFÜHRUNG	AUSBEUTE	ERPRESSUNG	0
ENTSPANNUNG	BEDROHUNG	ENERGIE	0
ERDE	STEIN		0
ERDGESCHOSS	DACHBODEN	DACH	0
EREIGNIS	FEST		0
ERFAHRUNG	UNWISSENHEIT	ERLEBNIS	0
ERFOLG	LEBENSLAUF		0
ERFORSCHUNG	PATENT	WISSENSCHAFT	0
ERGÄNZUNG	ZUSATZ	ZUSATZ	1
ERLÖSUNG	HIMMELREICH		0
ERMÜDUNG	KREISLAUF	ANSTRENGUNG	0
FABRIK	PRODUKTION		0
FÄHIGKEIT	VERANLAGUNG	GENE	0
FAHNE	EROBERUNG	NATION	0
FAHRRAD	PEDAL		0
FAHRZEUG	KETTE		0
FAMILIE	MUTTER	MUTTER	1
FASS	KELLER	KELLER	1
FENSTER	BEWOHNER		0
FIEBER	ERSCHÖPFUNG		0
FIGUR	BRETT		0
FISCH	SCHUPPEN		0
FISCHER	MEER	NETZ	0
FLEISCH	RAUBTIER	LAMM	0
FLOCKEN	SCHNEE	SCHNEE	1
FLOTTE	DECK	ADMIRAL	0
FLUGZEUG	TOMATENSAFT	PILOT	0
FORDERUNG	GEHALT	ERWARTUNG	0
FORM	KREIS	KREIS	1
FRAGE	EINWAND	ANTWORT	0
FREUND	VERTRAUEN	NÄHE	0
FUSSKNÖCHEL	ARM	HALS	0
GABEL	SOSSE	TELLER	0
GEBÄUDE	HOTEL	PYRAMIDE	0
GEBIRGE	EDELWEISS	HÜTTE	0
GEDÄCHTNIS	ELEFANT		0
GEDICHT	LIEBE	ZITAT	0
GEFÄNGNIS	VERGEHEN		0
GEHIRN	BEWUSSTSEIN	VERSUCH	0
GEISEL	GEFANGENER	ERPRESSUNG	0
GEIST	FLASCHE	PHANTOM	0
GELEGENHEIT	LIEBSCHAFT		0
GELENK	KEULE	HALS	0
GENUSS	ZIGARRE	GESCHMACK	0
GESCHICHTE	ENTWICKLUNG		0
GESCHREI	PANIK		0
GESICHT	MASKE	HANDGELENK	0
GESPENST	ERSCHEINUNG	BURG	0
GESTALTUNG	LANDSCHAFT		0
GESUNDHEIT	IMPFUNG	KRANKENHAUS	0
GETRÄNK	SCHAUM		0
GETREIDE	DINKEL	HAFER	0
GIFT	MORD	MORD	1
GLAUBE	BIBEL	BIBEL	1
GLÜCK	ZUFALL	SCHICKSAL	0
GNADE	BARMHERZIGKEIT	GOTT	0
GÖTTIN	GEBET	ANBETUNG	0
GRAS	VIEH	WIESE	0
GRILLEN	SOMMER	WURST	0
GRUNDRECHT	VERFASSUNG	RECHTSSTAAT	0
GRUPPE	VERSAMMLUNG		0
HÄRTE	KRAFT		0
HAUSSCHUHE	PFEIFE		0
HAUT	BLUT	BLUT	1
HEER	INFANTERIE	ADMIRAL	0
HEFT	NOTE	MAPPE	0
HEKTAR	ZAUN	ZAUN	1
HELDENMUT	TAPFERKEIT	TAPFERKEIT	1
HERD	FEUER		0
HERZLICHKEIT	GEHÄSSIGKEIT	LIEBE	0
HIMMEL	FIRMAMENT	FIRMAMENT	1
HOCHZEIT	ALTAR	TRAUUNG	0
ILLUSION	WAHRNEHMUNG	PHÄNOMEN	0
INDUSTRIE	BRANCHE	STAHL	0
INFEKTION	SCHMERZEN	VIRUS	0
INFORMATION	INHALT	INHALT	1
INSEKT	LIBELLE	MADE	0
INSTRUMENT	OBOE	HARFE	0
IRRTUM	MISSVERSTÄNDNIS		0
JUNGE	MÄDCHEN	MUTTER	0
JUNGFRAU	SCHLEIER	VERSCHLEIERUNG	0
KAMMER	GEKLAPPER	FOTO	0
KAMPF	SIEG	MESSER	0
KAUFHAUS	SCHAUFENSTER	L	0
KLIPPE	ABGRUND	FELSEN	0
KOMÖDIE	DRAMA	DRAMA	1
KRANKENWAGEN	NOTFALL	ARZT	0
KRITERIUM	AUSWAHL		0
KRITIK	ZWEIFEL		0
KRUG	BIER	WASSER	0
KÜCHE	EIMER	KÜHLSCHRANK	0
KUGEL	QUADRAT		0
KÜSTE	DÜNE		0
LABOR	PIPETTE	PIPETTE	1
LABYRINTH	SUCHE	PYRAMIDE	0
LADEN	REKLAME	WARE	0
LARVE	RAUPE	SCHMETTERLING	0
LAUNE	HUMOR	FRÖHLICHKEIT	0
LAWINE	FELSBLOCK	FELSBROCKEN	0
LEERE	DUMPFHEIT		0
LEICHTIGKEIT	SCHWERKRAFT	UNBESCHWERTHEIT	0
LEIDENSCHAFT	KUSS	LIEBE	0
LERCHE	FRÖHLICHKEIT	FREUDE	0
LÖSUNG	PROBLEM	PROBLEM	1
LÜGE	WAHRHEIT	VERRAT	0
MACHT	HERRSCHER	CHEF	0
MALER	PIANIST	PIANIST	1
MANGEL	VERZICHT	ELEND	0
MASCHINE	APPARAT	KAFFEE	0
MAUER	BRÜSTUNG	STEIN	0
MEINEID	EHRENHAFTIGKEIT		0
MERKMAL	DETAIL	ATTRIBUT	0
METHODE	VERSUCH	ERGEBNIS	0
MIKROSKOP	BAKTERIEN	BAKTERIEN	1
MÖBEL	LEHNE	STUHL	0
MÖNCH	NONNE	KLOSTER	0
MOOR	SUMPF	SUMPF	1
MÜNDIGKEIT	ABHÄNGIGKEIT	SELBSTSTÄNDIGKEIT	0
MUSEUM	ÄGYPTEN	ÄGYPTEN	1
MUSIKER	AKKORDEON	KÜNSTLER	0
MUSKEL	SEHNE	SEHNE	1
NACHT	SCHEINWERFER	STE	0
NAGEL	METALL	EISEN	0
NÄHEN	KREUZSTICH	KREUZSTICH	1
NÄSSE	GEWITTER		0
NATUR	PFLANZE		0
NEFFE	GROSSMUTTER	OMA	0
NORM	MORAL	MORAL	1
NUTZEN	KOSTEN	KOSTEN	1
ORCHESTER	KONZERT	PHILHARMO	0
ORKAN	WIRBEL	WIRBEL	1
PAPIER	BRIEF	STAU	0
PELZ	FUCHS		0
PERSON	SCHADEN		0
PFEFFER	BUTTER	BAUM	0
PINSEL	LEINWAND	STÄRKE	0
PLAKAT	HAMMER		0
PLAN	GROSSSTADT	ORGANISATION	0
POLIZIST	WACHE		0
POSTKUTSCHE	PFERD	PFERD	1
PROFESSOR	HOCHSCHULE	STUDENT	0
PROFIL	PHOTOGRAPHIE	FOTO	0
PRÜFUNG	MISSERFOLG	STUDENT	0
PUDDING	SÜSSIGKEITEN	ZUCKER	0
PUPPE	KIND	SPIELZEUG	0
RADIO	STIMME	STIMME	1
RÄUBER	DIEBSTAHL		0
REISE	KONTINENT	INSEL	0
REIZ	REAKTION	REAKTION	1
REPTIL	ECHSE	ECHSE	1
REVOLVER	KALIBER	PATRONEN	0
RICHTER	GERECHTIGKEIT	GERECHTIGKEIT	1
RIESE	SCHRITT		0
RINGE	BAUM		0
RÜCKSCHRITT	VERGANGENHEIT	NIEDERLAGE	0
RÜSTUNG	ANGRIFF	RITTER	0
SALAT	GARTEN	TOMATE	0
SÄNGER	KÜNSTLER	KÜNSTLER	1
SAUERSTOFF	LUFT		0
SÄUGLING	WIEGE	MILCH	0
SCHACH	TURM	TURM	1
SCHÄDEL	LEICHE	LEICHE	1
SCHAMGEFÜHL	KÖRPER		0
SCHATTEN	EXISTENZ		0
SCHAUSPIEL	BÜHNE	LEINWAND	0
SCHICKSAL	IRONIE	FÜGUNG	0
SCHIFF	DOCK	DOCK	1
SCHLAMM	HÜRDE		0
SCHLEIM	HAFER	HAFER	1
SCHLEMMER	LECKERBISSEN	SÜ	0
SCHMETTERLING	BLÜTE	RAUPE	0
SCHMIED	HUFEISEN	EISEN	0
SCHULE	HOLZ	LEHRER	0
SCHÜLER	DOZENT	DOZENT	1
SEEGANG	DAMPFER	NOT	0
SEGEN	SCHÖPFER	GOTT	0
SKLAVE	KÖNIG	HERR	0
SOZIALIST	PAROLE	KAPITALIST	0
SPASS	FEIER	FREUDE	0
SPIELZEUG	PLASTIK	PLASTIK	1
SPORT	SCHWEISS		0
SPRACHE	AKUSTIK	STIMME	0
STANGE	STOSS		0
STAUB	SAUBERKEIT		0
STERN	WEIHNACHTEN		0
STEUER	UNTERSCHLAGUNG		0
STIFT	KAPPE		0
STILLE	EINSAMKEIT	EINSAMKEIT	1
STIMMUNG	ATMOSPHÄRE	LAUNE	0
STIRN	KINN	HANDGELENK	0
STOLZ	RUHM	ANSTAND	0
STRAND	VERGNÜGEN	SONNE	0
STRASSE	TEER	GASSE	0
STRAUSS	TULPEN	BEINE	0
STUHL	SESSEL	SESSEL	1
STURM	WINDHAUCH	WIRBEL	0
TAL	WIESE	WIESE	1
TANNE	RINDE	RINDE	1
TAT	ABSICHT	SCHULD	0
TÄUSCHUNG	ECHTHEIT		0
THEATER	REIHE	BÜHNE	0
THEMA	INTERESSE		0
THEORIE	AUSNAHME		0
TIER	FROSCH		0
TINTE	BLEISTIFT	BRIEF	0
TODESKAMPF	LEBEN		0
TONNE	REGEN		0
TRANSPORT	LAGER	FLUGZEUG	0
TRAUM	WIRKLICHKEIT	IRREAL	0
TRINKSPRUCH	SPRICHWORT	SPRICHWORT	1
TROPEN	AMAZONAS	AMAZONAS	1
ÜBERBLICK	STANDPUNKT	KONTEXT	0
UFER	DAMM	DEICH	0
UHR	KIRCHE	ZEIT	0
UMWELT	GEFÄHRDUNG		0
URHEBER	KAUSALITÄT	VERFASSER	0
VERGLEICH	GLEICHNIS	GLEICHNIS	1
VERLETZUNG	SCHORF	KRANKENHAUS	0
VERLUST	ABNAHME	SCHMERZ	0
VERMITTLUNG	INTERVIEW		0
VERORDNUNG	BESCHEID	ERLASS	0
VERRAT	TREUE		0
VERSCHIEDENHEIT	GEGENTEIL	UNTERSCHIED	0
VERSCHLEIERUNG	KOPFTUCH	JUNGFRAU	0
VERWALTUNG	GENEHMIGUNG	EINSCHREIBEN	0
VOGEL	KATZE		0
VULKAN	EXPLOSION		0
WEBER	KAMM	REITER	0
WEIN	BLUME		0
WEISE	ART	ART	1
WHISKY	DUDELSACK	ZIGARRE	0
WINTER	UNFALL		0
WOHNUNG	HEIM	KÜHLSCHRANK	0
WOLLE	KLEIDUNG		0
ZAUBERER	ENTHÜLLUNG	STAB	0
ZEIT	URSPRUNG		0
ZEITUNG	DRUCK	NOTIZEN	0
ZERSTÖRUNG	AUSROTTUNG	CHAOS	0
ZEUS	HADES	HADES	1
ZIEL	RICHTUNG	SIEGER	0
ZIMMER	ECKE	FLUR	0
ZITRONE	ERDBEERE	LIMETTE	0
ZÜGEL	WENDE	REITER	0
ZUWACHS	FORTSCHRITT	ERRUNGENSCHAFT	0
ZWIELICHT	UNTERWELT		0
