## Supplementary material for "Vast amounts of encoded items nullify but do not reverse the effect of sleep on declarative memory": Dataset: PAL_61_1_3.xlsx

### Sheet: Sheet1
VP_Nr	Block	VersioN	counter	pair_code	cue	correct_answer	answer		accuracy	reactiontime1	reactiontime2
61	1	1	1	12	NUTZEN	KOSTEN	KOSTEN	1		1554.5	3409
61	1	1	2	19	ERDE	STEIN		0		-1	-1
61	1	1	3	27	GRUNDRECHT	VERFASSUNG	RECHTSTAA	0		15439.3	20001
61	1	1	4	5	BERUF	ANERKENNUNG		0		141300000000003	8573
61	1	1	5	9	FORM	KREIS	KREIS	1		1351.5	2394
61	1	1	6	14	STERN	WEIHNACHTEN	FIRMAMENT	0		5252.5	8044
61	1	1	7	20	INFORMATION	INHALT	GEHALT	0		5967.3	7759
61	1	1	8	4	STURM	WINDHAUCH	WIRBEL	0		257789999999999	3887
61	1	1	9	30	BEGRIFF	BEDEUTUNG	AUSDRUCK	0		10319.5	12471
61	1	1	10	21	DEMOKRATIE	SYSTEM	SYSTEM	1		5726.3	7604
61	1	1	11	1	PELZ	FUCHS		0		-1	-1
61	1	1	12	16	VOGEL	KATZE		0		-1	-1
61	1	1	13	37	ANEKDOTE	WITZ	WITZ	1		8686.5	10255
61	1	1	14	28	URHEBER	KAUSALITÄT	AUTOR	0		16375.5	18792
61	1	1	15	11	GEHIRN	BEWUSSTSEIN	STUDIE	0		681210000000001	8149
61	1	1	16	36	RÜCKSCHRITT	VERGANGENHEIT		0		-1	-1
61	1	1	17	40	PUPPE	KIND		0		-1	-1
61	1	1	18	7	ZEITUNG	DRUCK	TITEL	0		591479999999999	7383
61	1	1	19	18	TRINKSPRUCH	SPRICHWORT	SPRICHWORT	1		3319.5	7407
61	1	1	20	3	STILLE	EINSAMKEIT	EINSAMKEIT	1		2135.5	4007
61	1	1	21	26	SKLAVE	KÖNIG	CHEF	0		8095.5	9111
61	1	1	22	34	EMPFEHLUNG	RAT		0		-1	-1
61	1	1	23	35	FIGUR	BRETT	KREIS	0		1535.5	2442
61	1	1	24	13	KUGEL	QUADRAT	QUADRAT	1		666579999999999	13372
61	1	1	25	10	ABSPRACHE	VERTRAG	VEREINBARUNG	0		2295.5	4991
61	1	1	26	31	NÄSSE	GEWITTER	SEE	0		5207.5	10274
61	1	1	27	33	RÜSTUNG	ANGRIFF	RITTER	0		3620.5	4859
61	1	1	28	23	SÄNGER	KÜNSTLER	KÜNSTLER	1		2071	4536
61	1	1	29	17	STAUB	SAUBERKEIT		0		-1	-1
61	1	1	30	39	SCHAMGEFÜHL	KÖRPER	PEIN	0		10290.5	11266
61	1	1	31	24	BEDÜRFNIS	WERBUNG	SORGE	0		2911.5	4303
61	1	1	32	2	MASCHINE	APPARAT	GERÄT	0		15295.5	18391
61	1	1	33	6	CHAOS	STRUKTUR	UNRUHE	0		3501	4831
61	1	1	34	15	BECHER	KAFFEE		0		-1	-1
61	1	1	35	38	FÄHIGKEIT	VERANLAGUNG	GENE	0		5895.5	9279
61	1	1	36	8	BARGELD	WERT	SCHEIN	0		466290000000002	6608
61	1	1	37	22	LÖSUNG	PROBLEM	PROBLEM	1		132290000000002	2982
61	1	1	38	32	EINGEBUNG	IDEE	IDEE	1		196740000000002	2983
61	1	1	39	29	MANGEL	VERZICHT	VERLUST	0		562709999999998	7312
61	1	1	40	25	SPASS	FEIER	FREUDE	0		433459999999998	5399
61	2	2	1	2	MALER	PIANIST	ARTIST	0		541369999999995	6453
61	2	2	2	37	DÄMMERUNG	MORGENGRAUEN		0		-1	-1
61	2	2	3	16	KRITERIUM	AUSWAHL		0		-1	-1
61	2	2	4	8	BERG	HÜTTE	HÜTTE	1		253060000000009	4210
61	2	2	5	7	GRAS	VIEH	WIESE	0		138696000000001	14911
61	2	2	6	32	TRAUM	WIRKLICHKEIT	ILLUSION	0		6039.5	13567
61	2	2	7	14	HAUT	BLUT	BLUT	1		205569999999995	4498
61	2	2	8	36	AUSWERTUNG	ERGEBNIS	ERHEBUNG	0		439360000000009	6029
61	2	2	9	33	ERLÖSUNG	HIMMELREICH	AUFERSTEHUNG	0		100823999999999	17326
61	2	2	10	9	GESPENST	ERSCHEINUNG	SCHLOSS	0		466369999999995	5871
61	2	2	11	30	SPRACHE	AKUSTIK	WORT	0		473560000000009	5943
61	2	2	12	13	TIER	FROSCH	PINGUIN	0		364760000000009	5356
61	2	2	13	34	PRÜFUNG	MISSERFOLG	STUDENT	0		429530000000005	5698
61	2	2	14	20	BEGRÜSSUNG	FREUNDLICHKEIT		0		-1	-1
61	2	2	15	24	GNADE	BARMHERZIGKEIT	REUE	0		271180000000005	3570
61	2	2	16	3	VERLUST	ABNAHME	TRAUER	0		177493999999999	18869
61	2	2	17	35	ANFORDERUNG	SCHWIERIGKEIT	ZIEL	0		10814.7	11974
61	2	2	18	15	SEEGANG	DAMPFER	WELLE	0		3742.5	5063
61	2	2	19	17	VERSCHLEIERUNG	KOPFTUCH	JUNGFRAU	0		196769999999995	3911
61	2	2	20	28	UHR	KIRCHE	ZEIGER	0		807069999999995	12734
61	2	2	21	27	SCHICKSAL	IRONIE	FÜGUNG	0		846860000000009	11143
61	2	2	22	39	FASS	KELLER	KELLER	1		346369999999995	5663
61	2	2	23	18	SCHMETTERLING	BLÜTE		0		-1	-1
61	2	2	24	25	DISZIPLIN	GEHORSAM	EHRGEIZ	0		11551.5	14015
61	2	2	25	38	NEFFE	GROSSMUTTER	OMA	0		2692.5	3503
61	2	2	26	19	GEISEL	GEFANGENER	ERPRESSUNG	0		6339.5	8255
61	2	2	27	1	BLICK	PERSPEKTIVE	STANDPUNKT	0		502369999999995	12650
61	2	2	28	40	POSTKUTSCHE	PFERD	PFERD	1		229269999999995	3588
61	2	2	29	29	TAL	WIESE	WIESE	1		215369999999995	3130
61	2	2	30	5	FREUND	VERTRAUEN	TREUE	0		255669999999995	3380
61	2	2	31	21	ANSTAND	SITTE	SITTE	1		2151.5	2983
61	2	2	32	23	BUNGALOW	SIEDLUNG	SIEDLUNG	1		187169999999995	3335
61	2	2	33	4	KRITIK	ZWEIFEL		0		11367.7	15247
61	2	2	34	12	KOMÖDIE	DRAMA	DRAMA	1		1631.5	2575
61	2	2	35	31	HÄRTE	KRAFT		0		-1	-1
61	2	2	36	22	MACHT	HERRSCHER	LEITUNG	0		3767.5	5047
61	2	2	37	10	ILLUSION	WAHRNEHMUNG	TRAUM	0		262360000000009	3735
61	2	2	38	26	FRAGE	EINWAND	UNSICHERHEIT	0		174458999999999	20002
61	2	2	39	11	EHE	VERLOBUNG	PARTNERSCHAFT	0		598869999999995	12839
61	2	2	40	6	ZUWACHS	FORTSCHRITT	VERGRÖSSERUNG	0		333119999999995	9509
61	3	3	1	31	VERGLEICH	GLEICHNIS	GLEICHNIS	1		526360000000009	7559
61	3	3	2	12	DAMPF	LOKOMOTIVE	RAUCH	0		719889999999991	8055
61	3	3	3	30	TAT	ABSICHT		0		-1	-1
61	3	3	4	6	BESITZ	ANTEIL	ZEUG	0		935189999999991	10441
61	3	3	5	21	STOLZ	RUHM	RUHM	1		734179999999981	8901
61	3	3	6	37	WOLLE	KLEIDUNG	PULLOVER	0		130831000000001	20001
61	3	3	7	5	INDUSTRIE	BRANCHE		0		-1	-1
61	3	3	8	34	ERDGESCHOSS	DACHBODEN	DACHBODEN	1		530379999999981	7223
61	3	3	9	15	PAPIER	BRIEF		0		-1	-1
61	3	3	10	39	GESCHREI	PANIK	HOLZ	0		937999999998137	1349
61	3	3	11	1	GIFT	MORD	MORD	1		732810000000009	8266
61	3	3	12	23	ARMUT	ELEND		0		-1	-1
61	3	3	13	35	PROFIL	PHOTOGRAPHIE	FOTO	0		148239999999991	2503
61	3	3	14	38	DEFINITION	KONZEPT	BEGRIFF	0		125366000000001	14176
61	3	3	15	9	ANSICHT	MEINUNG	MEINUNG	1		703160000000009	9279
61	3	3	16	17	GEIST	FLASCHE	SCHLOSS	0		222379999999981	3770
61	3	3	17	22	ZEIT	URSPRUNG	RAUM	0		375779999999981	4685
61	3	3	18	14	FORDERUNG	GEHALT	BOHÖRDE	0		112637999999998	15154
61	3	3	19	32	CHANCE	BEGEGNUNG	SCHICKSAL	0		626520000000019	14060
61	3	3	20	4	STUHL	SESSEL		0		-1	-1
61	3	3	21	24	RICHTER	GERECHTIGKEIT	GERECHTIGKEIT	1		633770000000019	14033
61	3	3	22	3	TÄUSCHUNG	ECHTHEIT	SINN	0		508710000000009	6036
61	3	3	23	18	GEDÄCHTNIS	ELEFANT		0		-1	-1
61	3	3	24	8	MEINEID	EHRENHAFTIGKEIT	GERICHT	0		409579999999981	5991
61	3	3	25	7	NORM	MORAL	MORAL	1		172779999999981	2748
61	3	3	26	33	AUTO	PRESTIGE	TRAKTOR	0		307579999999981	4523
61	3	3	27	19	GESUNDHEIT	IMPFUNG	MEDIZIN	0		908779999999981	11287
61	3	3	28	40	PLAN	GROSSSTADT		0		-1	-1
61	3	3	29	26	BEWEIS	TATSACHE		0		-1	-1
61	3	3	30	16	GEBÄUDE	HOTEL	KIRCHE	0		882879999999981	10180
61	3	3	31	29	PUDDING	SÜSSIGKEITEN	NACHTISCH	0		170389999999991	4263
61	3	3	32	25	ZWIELICHT	UNTERWELT	SCHATTEN	0		222370000000019	4687
61	3	3	33	36	JUNGE	MÄDCHEN	OMA	0		2575.5	3167
61	3	3	34	11	APFEL	PFIRSICH	PFIRSICH	1		207989999999991	4047
61	3	3	35	13	HELDENMUT	TAPFERKEIT	EHRE	0		6120.5	7031
61	3	3	36	10	LEIDENSCHAFT	KUSS	LIEBE	0		148670000000019	2343
61	3	3	37	27	ALKOHOL	OPIUM	LIKÖR	0		321589999999991	4807
61	3	3	38	2	VULKAN	EXPLOSION		0		-1	-1
61	3	3	39	28	SEGEN	SCHÖPFER	GOTT	0		162679999999981	2509
61	3	3	40	20	LARVE	RAUPE	SCHMETTERLING	0		194089999999991	4588
61	4	4	1	11	AUFGABE	ERLEDIGUNG		0		106208999999999	12229
61	4	4	2	8	GLÜCK	ZUFALL	SCHICKSAL	0		572779999999981	7720
61	4	4	3	16	ERFORSCHUNG	PATENT	STUDIE	0		807189999999991	12547
61	4	4	4	15	MOOR	SUMPF	SUMPF	1		132389999999991	2724
61	4	4	5	6	STIRN	KINN	KINN	0		600779999999981	7408
61	4	4	6	14	ERGÄNZUNG	ZUSATZ	ZUSATZ	1		11240	13088
61	4	4	7	20	ANDEUTUNG	VERDACHT	HINWEIS	0		705589999999991	8472
61	4	4	8	1	GRUPPE	VERSAMMLUNG	MITGLIED	0		4432	7888
61	4	4	9	17	KLIPPE	ABGRUND	MEER	0		4992	6576
61	4	4	10	5	MÖNCH	NONNE	KLOSTER	0		402810000000009	5423
61	4	4	11	30	MUSIKER	AKKORDEON	KÜNSTLER	0		629310000000009	9139
61	4	4	12	3	SALAT	GARTEN	TOMATE	0		3500	4709
61	4	4	13	19	BETRAG	WECHSEL	GELD	0		109097999999998	11622
61	4	4	14	13	NAGEL	METALL	EISEN	0		167979999999981	2536
61	4	4	15	18	BESESSENHEIT	TEUFEL	TEUFEL	1		234379999999981	3504
61	4	4	16	37	ANGST	SCHLANGE	PHOBIE	0		9328	11192
61	4	4	17	25	BETTLER	UNGLÜCK	SCHILD	0		544779999999981	8144
61	4	4	18	10	ZIEL	RICHTUNG	SIEG	0		151758999999999	16240
61	4	4	19	23	GEDICHT	LIEBE	ZITAT	0		184460000000009	2840
61	4	4	20	32	DIENER	HALTUNG	HERR	0		253579999999981	3336
61	4	4	21	21	DIAMANT	GOLD	GOLD	1		814389999999991	15565
61	4	4	22	34	SCHLEMMER	LECKERBISSEN	GEBÄCK	0		555389999999991	6666
61	4	4	23	2	SCHÜLER	DOZENT	DOZENT	1		433579999999981	5944
61	4	4	24	7	HIMMEL	FIRMAMENT	FIRMAMENT	1		404789999999991	5680
61	4	4	25	38	SAUERSTOFF	LUFT	STICKSTOFF	0		2960	5584
61	4	4	26	24	LABYRINTH	SUCHE	PYRAMIDE	0		224779999999981	5400
61	4	4	27	4	ANGEBOT	MARKT	NACHFRAGE	0		8120	11336
61	4	4	28	29	ANFÜHRER	CHEF	LEITER	0		241139999999991	3672
61	4	4	29	39	GESCHICHTE	ENTWICKLUNG		0		-1	-1
61	4	4	30	27	VERRAT	TREUE	DOLCHSTOSS	0		752379999999981	10132
61	4	4	31	40	GENUSS	ZIGARRE	GESCHMACK	0		3808	5368
61	4	4	32	9	LAUNE	HUMOR	FREUDE	0		3392	4504
61	4	4	33	33	BEGABUNG	VERERBUNG	GENE	0		191179999999981	3836
61	4	4	34	12	THEORIE	AUSNAHME	PRAXIS	0		660160000000009	8308
61	4	4	35	35	FAHNE	EROBERUNG	NATION	0		652579999999981	8232
61	4	4	36	31	MERKMAL	DETAIL	ATTRIBUT	0		267289999999991	4784
61	4	4	37	26	DICKICHT	WALD	WALD	1		12544	16360
61	4	4	38	28	GÖTTIN	GEBET	ANBETUNG	0		321610000000009	7648
61	4	4	39	22	ZIMMER	ECKE	FLUR	0		105212999999998	12168
61	4	4	40	36	POLIZIST	WACHE	UNIFORM	0		290920000000019	5727
61	5	5	1	23	ZÜGEL	WENDE	KUTSCHE	0		705809999999963	9122
61	5	5	2	3	BRÜCKE	SAN FRANCISCO	WEG	0		380579999999981	4871
61	5	5	3	4	MAUER	BRÜSTUNG	GEBIET	0		443190000000037	5400
61	5	5	4	27	SCHAUSPIEL	BÜHNE	LEINWAND	0		832709999999963	10079
61	5	5	5	32	FABRIK	PRODUKTION	MASCHINE	0		345609999999963	4952
61	5	5	6	19	SCHULE	HOLZ		0		-1	-1
61	5	5	7	7	AUFSTAND	REBELLION	REVOLUTION	0		186890000000037	4263
61	5	5	8	33	REPTIL	ECHSE	ECHSE	1		454309999999963	5802
61	5	5	9	15	TROPEN	AMAZONAS	AMAZONAS	1		172409999999963	5659
61	5	5	10	14	ANGABE	ZEUGE	SPORT	0		612009999999963	7896
61	5	5	11	2	GELENK	KEULE	KNIE	0		355109999999963	4292
61	5	5	12	1	KRUG	BIER	WASSER	0		313790000000037	4202
61	5	5	13	34	EREIGNIS	FEST		0		-1	-1
61	5	5	14	39	VERLETZUNG	SCHORF	BEHANDLUNG	0		704709999999963	8799
61	5	5	15	10	INSTRUMENT	OBOE	KLAVIER	0		3079	4215
61	5	5	16	35	GETREIDE	DINKEL	GERSTE	0		523109999999963	6392
61	5	5	17	17	SCHIFF	DOCK	SEGEL	0		4806	5846
61	5	5	18	29	PINSEL	LEINWAND	LEINWAND	1		174920000000019	4824
61	5	5	19	26	FAHRRAD	PEDAL	TOUR	0		989509999999963	10608
61	5	5	20	36	STRASSE	TEER	VERKEHR	0		6110	7459
61	5	5	21	13	GESICHT	MASKE		0		-1	-1
61	5	5	22	22	NATUR	PFLANZE		0		-1	-1
61	5	5	23	24	INFEKTION	SCHMERZEN	VIRUS	0		251109999999963	3528
61	5	5	24	21	BÜNDNIS	PAKT	GRUPPE	0		105819000000004	11839
61	5	5	25	9	KAUFHAUS	SCHAUFENSTER	KONSUM	0		10742	15974
61	5	5	26	37	WEBER	KAMM	SCHIFFCHEN	0		371209999999963	7648
61	5	5	27	18	BAHNHOF	KIOSK	UHRZEIT	0		444709999999963	9911
61	5	5	28	8	HEFT	NOTE	KLAMMER	0		343109999999963	4455
61	5	5	29	12	FLOCKEN	SCHNEE	HAFER	0		3614.5	4920
61	5	5	30	31	AUFTRAG	ARBEIT	AUFGABE	0		700820000000019	9256
61	5	5	31	20	RIESE	SCHRITT		0		-1	-1
61	5	5	32	25	SPORT	SCHWEISS		0		-1	-1
61	5	5	33	5	ORCHESTER	KONZERT	OBOE	0		560720000000019	7239
61	5	5	34	16	REISE	KONTINENT	INSEL	0		394879999999981	5496
61	5	5	35	40	FLOTTE	DECK	INFANTERIE	0		358920000000019	6647
61	5	5	36	30	HEER	INFANTERIE	ADMIRAL	0		2174	5112
61	5	5	37	28	STIFT	KAPPE	HEFT	0		563109999999963	8807
61	5	5	38	6	GLAUBE	BIBEL	BIBEL	1		567920000000019	6648
61	5	5	39	11	MÖBEL	LEHNE	STUHL	0		571020000000019	7009
61	5	5	40	38	FAHRZEUG	KETTE	TRAKTOR	0		161209999999963	3100
61	6	6	1	9	HERD	FEUER	TOPF	0		319829999999981	5110
61	6	6	2	40	RADIO	STIMME	STIMME	1		336720000000019	4455
61	6	6	3	23	NÄHEN	KREUZSTICH	KREUZSTICH	1		321129999999981	7720
61	6	6	4	7	TONNE	REGEN		0		-1	-1
61	6	6	5	27	MUSEUM	ÄGYPTEN	ÄGYPTEN	1		147129999999981	4071
61	6	6	6	21	ARZT	PRAXIS	KRANKENHAUS	0		435920000000019	6983
61	6	6	7	34	MUSKEL	SEHNE	SEHNE	1		160729999999981	2442
61	6	6	8	33	LADEN	REKLAME	KAUFHAUS	0		397229999999981	5489
61	6	6	9	15	GEFÄNGNIS	VERGEHEN	MAUER	0		473029999999981	9250
61	6	6	10	8	FLUGZEUG	TOMATENSAFT		0		-1	-1
61	6	6	11	11	SCHACH	TURM	TURM	1		187109999999963	2750
61	6	6	12	3	GEBIRGE	EDELWEISS	HÜTTE	0		342329999999981	4289
61	6	6	13	38	FISCH	SCHUPPEN		0		-1	-1
61	6	6	14	36	INSEKT	LIBELLE	LARVE	0		651129999999981	8956
61	6	6	15	17	REVOLVER	KALIBER	PARTONE	0		205029999999981	3306
61	6	6	16	32	SCHMIED	HUFEISEN	SCHWERT	0		499909999999963	6679
61	6	6	17	25	AQUARELL	GALERIE	LEINWAND	0		239129999999981	4852
61	6	6	18	14	HOCHZEIT	ALTAR	EHE	0		275329999999981	3161
61	6	6	19	6	DYNAMO	LICHT	LICHT	1		170170000000019	7808
61	6	6	20	30	BUCH	SCHRIFTSTELLER		0		-1	-1
61	6	6	21	5	EISENBAHN	SCHIENE	DAMPF	0		295929999999981	5112
61	6	6	22	28	BIBLIOTHEK	SIGNATUR	LEIHGEBÜHR	0		255259999999963	7129
61	6	6	23	1	UFER	DAMM	DEICH	0		271629999999981	4140
61	6	6	24	2	WEIN	BLUME		0		715129999999981	8618
61	6	6	25	35	KÜSTE	DÜNE	MEER	0		619629999999981	8332
61	6	6	26	19	THEATER	REIHE	BÜHNE	0		297529999999981	3976
61	6	6	27	13	VERORDNUNG	BESCHEID	ANORDNUNG	0		591029999999981	7689
61	6	6	28	31	ORKAN	WIRBEL	WIRBEL	1		210390000000037	3269
61	6	6	29	24	SPIELZEUG	PLASTIK	PLASTIK	1		252629999999981	3929
61	6	6	30	10	TANNE	RINDE	ZAPFEN	0		586440000000037	7524
61	6	6	31	18	KAMPF	SIEG	MESSER	0		607820000000019	7359
61	6	6	32	4	WINTER	UNFALL		0		-1	-1
61	6	6	33	16	NACHT	SCHEINWERFER		0		-1	-1
61	6	6	34	37	STRAUSS	TULPEN	LAUF	0		221679999999981	5686
61	6	6	35	29	GRILLEN	SOMMER	WURST	0		8299.5	9200
61	6	6	36	39	LABOR	PIPETTE	PIPETTE	1		246309999999963	3983
61	6	6	37	22	ENERGIE	ÖL	KRAFT	0		475070000000019	5703
61	6	6	38	20	RINGE	BAUM	EHE	0		124417999999998	18680
61	6	6	39	26	KÜCHE	EIMER	KÜHLSCHRANK	0		223829999999981	5766
61	6	6	40	12	ZEUS	HADES	HADES	1		156729999999981	2751
61	7	7	1	39	ÄRGER	FEINDSELIGKEIT	WUT	0		247229999999981	3064
61	7	7	2	4	WEISE	ART	ART	1		1255.5	1925
61	7	7	3	15	SCHLAMM	HÜRDE	MATSCH	0		264140000000037	3549
61	7	7	4	20	TINTE	BLEISTIFT	FÜLLER	0		207540000000037	2839
61	7	7	5	35	HAUSSCHUHE	PFEIFE		0		-1	-1
61	7	7	6	10	EIFERSUCHT	GRUND	MOTIV	0		733329999999981	8189
61	7	7	7	6	HEKTAR	ZAUN	ZAUN	1		2031.5	3127
61	7	7	8	37	MIKROSKOP	BAKTERIEN	BAKTERIE	1		321529999999981	5371
61	7	7	9	14	PROFESSOR	HOCHSCHULE	STUDENT	0		4042.5	5651
61	7	7	10	1	HERZLICHKEIT	GEHÄSSIGKEIT	WÄRME	0		9093.5	10279
61	7	7	11	40	ARGUMENT	ENTSCHEIDUNG	ÜBERZEUGUNG	0		119219000000004	13847
61	7	7	12	27	LAWINE	FELSBLOCK	BROCKEN	0		239140000000037	5470
61	7	7	13	16	FUSSKNÖCHEL	ARM		0		-1	-1
61	7	7	14	28	ENTFÜHRUNG	AUSBEUTE	ERPRESSUNG	0		7246.5	9423
61	7	7	15	8	FIEBER	ERSCHÖPFUNG		0		-1	-1
61	7	7	16	33	CHARME	HERZ		0		-1	-1
61	7	7	17	31	TODESKAMPF	LEBEN	LEID	0		830259999999963	9166
61	7	7	18	24	DOKTOR	KLINIK	KRANKHEIT	0		214070000000019	3921
61	7	7	19	9	STEUER	UNTERSCHLAGUNG	LENK	0		192907999999998	20008
61	7	7	20	19	UMWELT	GEFÄHRDUNG	NATUR	0		105032999999998	11359
61	7	7	21	2	KAMMER	GEKLAPPER		0		-1	-1
61	7	7	22	12	WHISKY	DUDELSACK	FEIER	0		126392999999998	13687
61	7	7	23	38	ZAUBERER	ENTHÜLLUNG	MAGIE	0		681540000000037	7594
61	7	7	24	26	ANTWORT	BEKENNTNIS	VERNUNFT	0		120284000000004	14108
61	7	7	25	17	VERSCHIEDENHEIT	GEGENTEIL	UNTERSCHIED	0		170340000000037	3855
61	7	7	26	22	SCHLEIM	HAFER	HAFER	1		324729999999981	4383
61	7	7	27	32	ZERSTÖRUNG	AUSROTTUNG	DIMINUATION	0		159514000000004	18420
61	7	7	28	3	AUSBILDUNG	ZUKUNFT	KARIERE	0		3002.5	4586
61	7	7	29	29	ALGEBRA	FUNKTION	KURVE	0		3687.5	4895
61	7	7	30	36	VERMITTLUNG	INTERVIEW	KOORDINATION	0		13351.5	15815
61	7	7	31	23	SCHÄDEL	LEICHE	LEICHE	1		248729999999981	4052
61	7	7	32	5	ZITRONE	ERDBEERE	LIMETTE	0		1794.5	4370
61	7	7	33	11	ÜBERBLICK	STANDPUNKT	KONTEXT	0		233970000000019	6111
61	7	7	34	18	STANGE	STOSS	ZELT	0		318640000000037	3999
61	7	7	35	13	ERFOLG	LEBENSLAUF	ZIEL	0		518340000000037	5895
61	7	7	36	21	KRANKENWAGEN	NOTFALL	KLINIK	0		335840000000037	5015
61	7	7	37	30	DARBIETUNG	BEOBACHTUNG	REAKTION	0		4831.5	6607
61	7	7	38	7	BOTSCHAFTER	NATIONALITÄT	IMUNITÄT	0		423129999999981	6576
61	7	7	39	25	METHODE	VERSUCH	ERGEBNIS	0		355029999999981	5134
61	7	7	40	34	EMANZIPATION	GLEICHSTELLUNG	UNABHÄNGIGKEIT	0		433540000000037	9615
61	8	8	1	17	THEMA	INTERESSE		0		8737.5	10817
61	8	8	2	34	ENTSPANNUNG	BEDROHUNG	MEDITATION	0		142053000000007	16529
61	8	8	3	23	ÄRA	ZEITALTER	EPOCHE	0		240269999999925	3809
61	8	8	4	21	ERMÜDUNG	KREISLAUF	STRESS	0		453559999999963	5819
61	8	8	5	2	GELEGENHEIT	LIEBSCHAFT	MÖGLICHKEIT	0		503959999999963	7319
61	8	8	6	10	IRRTUM	MISSVERSTÄNDNIS		0		-1	-1
61	8	8	7	24	SOZIALIST	PAROLE	KAPITALIST	0		361459999999963	5934
61	8	8	8	35	LEICHTIGKEIT	SCHWERKRAFT	SCHWERELOSIGKEIT	0		909540000000037	15487
61	8	8	9	18	BLASE	BAUCH	SEIFE	0		508769999999925	10815
61	8	8	10	9	BEMÜHUNGEN	ANSTRENGUNG	ANSTRENGUNG	1		3623.5	5983
61	8	8	11	3	GABEL	SOSSE	TELLER	0		828759999999963	9375
61	8	8	12	1	WOHNUNG	HEIM	BUDE	0		518119999999925	5991
61	8	8	13	39	RÄUBER	DIEBSTAHL		0		-1	-1
61	8	8	14	29	SÄUGLING	WIEGE	MILCH	0		134398000000007	17279
61	8	8	15	11	REIZ	REAKTION	REAKTION	1		135159999999963	3055
61	8	8	16	4	TRANSPORT	LAGER	ZUG	0		821490000000037	8711
61	8	8	17	37	FISCHER	MEER	NETZ	0		187159999999963	2719
61	8	8	18	27	ERFAHRUNG	UNWISSENHEIT	WEISHEIT	0		399919999999925	5399
61	8	8	19	20	FLEISCH	RAUBTIER	HUHN	0		404740000000037	5655
61	8	8	20	36	LEERE	DUMPFHEIT		0		-1	-1
61	8	8	21	40	GESTALTUNG	LANDSCHAFT	FORM	0		317559999999963	4335
61	8	8	22	25	STIMMUNG	ATMOSPHÄRE	FREUDE	0		255140000000037	3619
61	8	8	23	26	ADMIRAL	WAFFENRUHE	HEER	0		297030000000075	3669
61	8	8	24	15	PLAKAT	HAMMER	POSTER	0		428169999999925	5349
61	8	8	25	8	FAMILIE	MUTTER	VATER	0		340519999999925	4207
61	8	8	26	5	JUNGFRAU	SCHLEIER	VERSCHLEIERUNG	0		203959999999963	4783
61	8	8	27	33	GETRÄNK	SCHAUM	WHISKEY	0		809559999999963	10248
61	8	8	28	7	FENSTER	BEWOHNER		0		-1	-1
61	8	8	29	16	PERSON	SCHADEN		0		-1	-1
61	8	8	30	14	LÜGE	WAHRHEIT	NOT	0		425540000000037	4969
61	8	8	31	30	STRAND	VERGNÜGEN	MEER	0		386140000000037	4759
61	8	8	32	22	BEGINN	FOLGE	ANFANG	0		326140000000037	4261
61	8	8	33	32	MÜNDIGKEIT	ABHÄNGIGKEIT	SCHLAFLOSIGKEIT	0		442359999999963	8328
61	8	8	34	13	BÜSTENHALTER	BUSEN	BUSEN	1		194230000000075	2940
61	8	8	35	6	DICHTER	ZITAT	PIANIST	0		481190000000037	6113
61	8	8	36	28	SCHATTEN	EXISTENZ	ZWIELICHT	0		6106.5	8479
61	8	8	37	31	VERWALTUNG	GENEHMIGUNG	BEHÖRDE	0		264740000000037	4375
61	8	8	38	12	ABFALL	SCHMUTZ		0		-1	-1
61	8	8	39	38	PFEFFER	BUTTER	SALZ	0		300759999999963	5183
61	8	8	40	19	LERCHE	FRÖHLICHKEIT	BUCHE	0		350340000000037	4407
								55

### Sheet: Sheet2
ABFALL	SCHMUTZ		0
ABSPRACHE	VERTRAG	VEREINBARUNG	0
ADMIRAL	WAFFENRUHE	HEER	0
ALGEBRA	FUNKTION	KURVE	0
ALKOHOL	OPIUM	LIKÖR	0
ANDEUTUNG	VERDACHT	HINWEIS	0
ANEKDOTE	WITZ	WITZ	1
ANFORDERUNG	SCHWIERIGKEIT	ZIEL	0
ANFÜHRER	CHEF	LEITER	0
ANGABE	ZEUGE	SPORT	0
ANGEBOT	MARKT	NACHFRAGE	0
ANGST	SCHLANGE	PHOBIE	0
ANSICHT	MEINUNG	MEINUNG	1
ANSTAND	SITTE	SITTE	1
ANTWORT	BEKENNTNIS	VERNUNFT	0
APFEL	PFIRSICH	PFIRSICH	1
AQUARELL	GALERIE	LEINWAND	0
ÄRA	ZEITALTER	EPOCHE	0
ÄRGER	FEINDSELIGKEIT	WUT	0
ARGUMENT	ENTSCHEIDUNG	ÜBERZEUGUNG	0
ARMUT	ELEND		0
ARZT	PRAXIS	KRANKENHAUS	0
AUFGABE	ERLEDIGUNG		0
AUFSTAND	REBELLION	REVOLUTION	0
AUFTRAG	ARBEIT	AUFGABE	0
AUSBILDUNG	ZUKUNFT	KARIERE	0
AUSWERTUNG	ERGEBNIS	ERHEBUNG	0
AUTO	PRESTIGE	TRAKTOR	0
BAHNHOF	KIOSK	UHRZEIT	0
BARGELD	WERT	SCHEIN	0
BECHER	KAFFEE		0
BEDÜRFNIS	WERBUNG	SORGE	0
BEGABUNG	VERERBUNG	GENE	0
BEGINN	FOLGE	ANFANG	0
BEGRIFF	BEDEUTUNG	AUSDRUCK	0
BEGRÜSSUNG	FREUNDLICHKEIT		0
BEMÜHUNGEN	ANSTRENGUNG	ANSTRENGUNG	1
BERG	HÜTTE	HÜTTE	1
BERUF	ANERKENNUNG		0
BESESSENHEIT	TEUFEL	TEUFEL	1
BESITZ	ANTEIL	ZEUG	0
BETRAG	WECHSEL	GELD	0
BETTLER	UNGLÜCK	SCHILD	0
BEWEIS	TATSACHE		0
BIBLIOTHEK	SIGNATUR	LEIHGEBÜHR	0
BLASE	BAUCH	SEIFE	0
BLICK	PERSPEKTIVE	STANDPUNKT	0
BOTSCHAFTER	NATIONALITÄT	IMUNITÄT	0
BRÜCKE	SAN FRANCISCO	WEG	0
BUCH	SCHRIFTSTELLER		0
BÜNDNIS	PAKT	GRUPPE	0
BUNGALOW	SIEDLUNG	SIEDLUNG	1
BÜSTENHALTER	BUSEN	BUSEN	1
CHANCE	BEGEGNUNG	SCHICKSAL	0
CHAOS	STRUKTUR	UNRUHE	0
CHARME	HERZ		0
DÄMMERUNG	MORGENGRAUEN		0
DAMPF	LOKOMOTIVE	RAUCH	0
DARBIETUNG	BEOBACHTUNG	REAKTION	0
DEFINITION	KONZEPT	BEGRIFF	0
DEMOKRATIE	SYSTEM	SYSTEM	1
DIAMANT	GOLD	GOLD	1
DICHTER	ZITAT	PIANIST	0
DICKICHT	WALD	WALD	1
DIENER	HALTUNG	HERR	0
DISZIPLIN	GEHORSAM	EHRGEIZ	0
DOKTOR	KLINIK	KRANKHEIT	0
DYNAMO	LICHT	LICHT	1
EHE	VERLOBUNG	PARTNERSCHAFT	0
EIFERSUCHT	GRUND	MOTIV	0
EINGEBUNG	IDEE	IDEE	1
EISENBAHN	SCHIENE	DAMPF	0
EMANZIPATION	GLEICHSTELLUNG	UNABHÄNGIGKEIT	0
EMPFEHLUNG	RAT		0
ENERGIE	ÖL	KRAFT	0
ENTFÜHRUNG	AUSBEUTE	ERPRESSUNG	0
ENTSPANNUNG	BEDROHUNG	MEDITATION	0
ERDE	STEIN		0
ERDGESCHOSS	DACHBODEN	DACHBODEN	1
EREIGNIS	FEST		0
ERFAHRUNG	UNWISSENHEIT	WEISHEIT	0
ERFOLG	LEBENSLAUF	ZIEL	0
ERFORSCHUNG	PATENT	STUDIE	0
ERGÄNZUNG	ZUSATZ	ZUSATZ	1
ERLÖSUNG	HIMMELREICH	AUFERSTEHUNG	0
ERMÜDUNG	KREISLAUF	STRESS	0
FABRIK	PRODUKTION	MASCHINE	0
FÄHIGKEIT	VERANLAGUNG	GENE	0
FAHNE	EROBERUNG	NATION	0
FAHRRAD	PEDAL	TOUR	0
FAHRZEUG	KETTE	TRAKTOR	0
FAMILIE	MUTTER	VATER	0
FASS	KELLER	KELLER	1
FENSTER	BEWOHNER		0
FIEBER	ERSCHÖPFUNG		0
FIGUR	BRETT	KREIS	0
FISCH	SCHUPPEN		0
FISCHER	MEER	NETZ	0
FLEISCH	RAUBTIER	HUHN	0
FLOCKEN	SCHNEE	HAFER	0
FLOTTE	DECK	INFANTERIE	0
FLUGZEUG	TOMATENSAFT		0
FORDERUNG	GEHALT	BOHÖRDE	0
FORM	KREIS	KREIS	1
FRAGE	EINWAND	UNSICHERHEIT	0
FREUND	VERTRAUEN	TREUE	0
FUSSKNÖCHEL	ARM		0
GABEL	SOSSE	TELLER	0
GEBÄUDE	HOTEL	KIRCHE	0
GEBIRGE	EDELWEISS	HÜTTE	0
GEDÄCHTNIS	ELEFANT		0
GEDICHT	LIEBE	ZITAT	0
GEFÄNGNIS	VERGEHEN	MAUER	0
GEHIRN	BEWUSSTSEIN	STUDIE	0
GEISEL	GEFANGENER	ERPRESSUNG	0
GEIST	FLASCHE	SCHLOSS	0
GELEGENHEIT	LIEBSCHAFT	MÖGLICHKEIT	0
GELENK	KEULE	KNIE	0
GENUSS	ZIGARRE	GESCHMACK	0
GESCHICHTE	ENTWICKLUNG		0
GESCHREI	PANIK	HOLZ	0
GESICHT	MASKE		0
GESPENST	ERSCHEINUNG	SCHLOSS	0
GESTALTUNG	LANDSCHAFT	FORM	0
GESUNDHEIT	IMPFUNG	MEDIZIN	0
GETRÄNK	SCHAUM	WHISKEY	0
GETREIDE	DINKEL	GERSTE	0
GIFT	MORD	MORD	1
GLAUBE	BIBEL	BIBEL	1
GLÜCK	ZUFALL	SCHICKSAL	0
GNADE	BARMHERZIGKEIT	REUE	0
GÖTTIN	GEBET	ANBETUNG	0
GRAS	VIEH	WIESE	0
GRILLEN	SOMMER	WURST	0
GRUNDRECHT	VERFASSUNG	RECHTSTAA	0
GRUPPE	VERSAMMLUNG	MITGLIED	0
HÄRTE	KRAFT		0
HAUSSCHUHE	PFEIFE		0
HAUT	BLUT	BLUT	1
HEER	INFANTERIE	ADMIRAL	0
HEFT	NOTE	KLAMMER	0
HEKTAR	ZAUN	ZAUN	1
HELDENMUT	TAPFERKEIT	EHRE	0
HERD	FEUER	TOPF	0
HERZLICHKEIT	GEHÄSSIGKEIT	WÄRME	0
HIMMEL	FIRMAMENT	FIRMAMENT	1
HOCHZEIT	ALTAR	EHE	0
ILLUSION	WAHRNEHMUNG	TRAUM	0
INDUSTRIE	BRANCHE		0
INFEKTION	SCHMERZEN	VIRUS	0
INFORMATION	INHALT	GEHALT	0
INSEKT	LIBELLE	LARVE	0
INSTRUMENT	OBOE	KLAVIER	0
IRRTUM	MISSVERSTÄNDNIS		0
JUNGE	MÄDCHEN	OMA	0
JUNGFRAU	SCHLEIER	VERSCHLEIERUNG	0
KAMMER	GEKLAPPER		0
KAMPF	SIEG	MESSER	0
KAUFHAUS	SCHAUFENSTER	KONSUM	0
KLIPPE	ABGRUND	MEER	0
KOMÖDIE	DRAMA	DRAMA	1
KRANKENWAGEN	NOTFALL	KLINIK	0
KRITERIUM	AUSWAHL		0
KRITIK	ZWEIFEL		0
KRUG	BIER	WASSER	0
KÜCHE	EIMER	KÜHLSCHRANK	0
KUGEL	QUADRAT	QUADRAT	1
KÜSTE	DÜNE	MEER	0
LABOR	PIPETTE	PIPETTE	1
LABYRINTH	SUCHE	PYRAMIDE	0
LADEN	REKLAME	KAUFHAUS	0
LARVE	RAUPE	SCHMETTERLING	0
LAUNE	HUMOR	FREUDE	0
LAWINE	FELSBLOCK	BROCKEN	0
LEERE	DUMPFHEIT		0
LEICHTIGKEIT	SCHWERKRAFT	SCHWERELOSIGKEIT	0
LEIDENSCHAFT	KUSS	LIEBE	0
LERCHE	FRÖHLICHKEIT	BUCHE	0
LÖSUNG	PROBLEM	PROBLEM	1
LÜGE	WAHRHEIT	NOT	0
MACHT	HERRSCHER	LEITUNG	0
MALER	PIANIST	ARTIST	0
MANGEL	VERZICHT	VERLUST	0
MASCHINE	APPARAT	GERÄT	0
MAUER	BRÜSTUNG	GEBIET	0
MEINEID	EHRENHAFTIGKEIT	GERICHT	0
MERKMAL	DETAIL	ATTRIBUT	0
METHODE	VERSUCH	ERGEBNIS	0
MIKROSKOP	BAKTERIEN	BAKTERIE	1
MÖBEL	LEHNE	STUHL	0
MÖNCH	NONNE	KLOSTER	0
MOOR	SUMPF	SUMPF	1
MÜNDIGKEIT	ABHÄNGIGKEIT	SCHLAFLOSIGKEIT	0
MUSEUM	ÄGYPTEN	ÄGYPTEN	1
MUSIKER	AKKORDEON	KÜNSTLER	0
MUSKEL	SEHNE	SEHNE	1
NACHT	SCHEINWERFER		0
NAGEL	METALL	EISEN	0
NÄHEN	KREUZSTICH	KREUZSTICH	1
NÄSSE	GEWITTER	SEE	0
NATUR	PFLANZE		0
NEFFE	GROSSMUTTER	OMA	0
NORM	MORAL	MORAL	1
NUTZEN	KOSTEN	KOSTEN	1
ORCHESTER	KONZERT	OBOE	0
ORKAN	WIRBEL	WIRBEL	1
PAPIER	BRIEF		0
PELZ	FUCHS		0
PERSON	SCHADEN		0
PFEFFER	BUTTER	SALZ	0
PINSEL	LEINWAND	LEINWAND	1
PLAKAT	HAMMER	POSTER	0
PLAN	GROSSSTADT		0
POLIZIST	WACHE	UNIFORM	0
POSTKUTSCHE	PFERD	PFERD	1
PROFESSOR	HOCHSCHULE	STUDENT	0
PROFIL	PHOTOGRAPHIE	FOTO	0
PRÜFUNG	MISSERFOLG	STUDENT	0
PUDDING	SÜSSIGKEITEN	NACHTISCH	0
PUPPE	KIND		0
RADIO	STIMME	STIMME	1
RÄUBER	DIEBSTAHL		0
REISE	KONTINENT	INSEL	0
REIZ	REAKTION	REAKTION	1
REPTIL	ECHSE	ECHSE	1
REVOLVER	KALIBER	PARTONE	0
RICHTER	GERECHTIGKEIT	GERECHTIGKEIT	1
RIESE	SCHRITT		0
RINGE	BAUM	EHE	0
RÜCKSCHRITT	VERGANGENHEIT		0
RÜSTUNG	ANGRIFF	RITTER	0
SALAT	GARTEN	TOMATE	0
SÄNGER	KÜNSTLER	KÜNSTLER	1
SAUERSTOFF	LUFT	STICKSTOFF	0
SÄUGLING	WIEGE	MILCH	0
SCHACH	TURM	TURM	1
SCHÄDEL	LEICHE	LEICHE	1
SCHAMGEFÜHL	KÖRPER	PEIN	0
SCHATTEN	EXISTENZ	ZWIELICHT	0
SCHAUSPIEL	BÜHNE	LEINWAND	0
SCHICKSAL	IRONIE	FÜGUNG	0
SCHIFF	DOCK	SEGEL	0
SCHLAMM	HÜRDE	MATSCH	0
SCHLEIM	HAFER	HAFER	1
SCHLEMMER	LECKERBISSEN	GEBÄCK	0
SCHMETTERLING	BLÜTE		0
SCHMIED	HUFEISEN	SCHWERT	0
SCHULE	HOLZ		0
SCHÜLER	DOZENT	DOZENT	1
SEEGANG	DAMPFER	WELLE	0
SEGEN	SCHÖPFER	GOTT	0
SKLAVE	KÖNIG	CHEF	0
SOZIALIST	PAROLE	KAPITALIST	0
SPASS	FEIER	FREUDE	0
SPIELZEUG	PLASTIK	PLASTIK	1
SPORT	SCHWEISS		0
SPRACHE	AKUSTIK	WORT	0
STANGE	STOSS	ZELT	0
STAUB	SAUBERKEIT		0
STERN	WEIHNACHTEN	FIRMAMENT	0
STEUER	UNTERSCHLAGUNG	LENK	0
STIFT	KAPPE	HEFT	0
STILLE	EINSAMKEIT	EINSAMKEIT	1
STIMMUNG	ATMOSPHÄRE	FREUDE	0
STIRN	KINN	KINN	0
STOLZ	RUHM	RUHM	1
STRAND	VERGNÜGEN	MEER	0
STRASSE	TEER	VERKEHR	0
STRAUSS	TULPEN	LAUF	0
STUHL	SESSEL		0
STURM	WINDHAUCH	WIRBEL	0
TAL	WIESE	WIESE	1
TANNE	RINDE	ZAPFEN	0
TAT	ABSICHT		0
TÄUSCHUNG	ECHTHEIT	SINN	0
THEATER	REIHE	BÜHNE	0
THEMA	INTERESSE		0
THEORIE	AUSNAHME	PRAXIS	0
TIER	FROSCH	PINGUIN	0
TINTE	BLEISTIFT	FÜLLER	0
TODESKAMPF	LEBEN	LEID	0
TONNE	REGEN		0
TRANSPORT	LAGER	ZUG	0
TRAUM	WIRKLICHKEIT	ILLUSION	0
TRINKSPRUCH	SPRICHWORT	SPRICHWORT	1
TROPEN	AMAZONAS	AMAZONAS	1
ÜBERBLICK	STANDPUNKT	KONTEXT	0
UFER	DAMM	DEICH	0
UHR	KIRCHE	ZEIGER	0
UMWELT	GEFÄHRDUNG	NATUR	0
URHEBER	KAUSALITÄT	AUTOR	0
VERGLEICH	GLEICHNIS	GLEICHNIS	1
VERLETZUNG	SCHORF	BEHANDLUNG	0
VERLUST	ABNAHME	TRAUER	0
VERMITTLUNG	INTERVIEW	KOORDINATION	0
VERORDNUNG	BESCHEID	ANORDNUNG	0
VERRAT	TREUE	DOLCHSTOSS	0
VERSCHIEDENHEIT	GEGENTEIL	UNTERSCHIED	0
VERSCHLEIERUNG	KOPFTUCH	JUNGFRAU	0
VERWALTUNG	GENEHMIGUNG	BEHÖRDE	0
VOGEL	KATZE		0
VULKAN	EXPLOSION		0
WEBER	KAMM	SCHIFFCHEN	0
WEIN	BLUME		0
WEISE	ART	ART	1
WHISKY	DUDELSACK	FEIER	0
WINTER	UNFALL		0
WOHNUNG	HEIM	BUDE	0
WOLLE	KLEIDUNG	PULLOVER	0
ZAUBERER	ENTHÜLLUNG	MAGIE	0
ZEIT	URSPRUNG	RAUM	0
ZEITUNG	DRUCK	TITEL	0
ZERSTÖRUNG	AUSROTTUNG	DIMINUATION	0
ZEUS	HADES	HADES	1
ZIEL	RICHTUNG	SIEG	0
ZIMMER	ECKE	FLUR	0
ZITRONE	ERDBEERE	LIMETTE	0
ZÜGEL	WENDE	KUTSCHE	0
ZUWACHS	FORTSCHRITT	VERGRÖSSERUNG	0
ZWIELICHT	UNTERWELT	SCHATTEN	0
