## Supplementary material for "Vast amounts of encoded items nullify but do not reverse the effect of sleep on declarative memory": Dataset: PAL_61_2_2.xlsx

### Sheet: Sheet1
VP_Nr	Block	VersioN	counter	pair_code	cue	correct_answer	answer		accuracy	reactiontime1	reactiontime2
61	1	9	1	25	FINDIGKEIT	EINFALL	EIFER	0		4756.8	5396
61	1	9	2	24	GANGSTER	VERBRECHEN	VERBRECHEN	1		4327.3	5847
61	1	9	3	12	HALLE	TURNIER		0		-1	-1
61	1	9	4	28	GEMÜT	HEITERKEIT	FREUDE	0		2510.8	3625
61	1	9	5	26	DUFT	GERUCH	GERUCH	1		13749.9	15550
61	1	9	6	8	ANHÄNGER	MEISTER	EXTREMIST	0		7855.8	11768
61	1	9	7	31	ANREGUNG	BEISPIEL		0		-1	-1
61	1	9	8	35	AUFPRALL	FALL	FALL	1		2812	3952
61	1	9	9	36	VERZIERUNG	PALAST	ORNAMENT	0		839989999999999	9919
61	1	9	10	27	STRICK	SCHLINGE	SCHLINGE	1		5720	8328
61	1	9	11	20	KUMMER	TRAURIGKEIT	SORGE	0		1701.2	3431
61	1	9	12	38	SEILTÄNZER	SCHWERPUNKT		0		-1	-1
61	1	9	13	3	GITTER	BESCHRÄNKUNG	GEFÄNGNIS	0		791179999999999	10392
61	1	9	14	15	BÜCHEREI	VERLEIH	LEIHGEBÜHR	0		371979999999999	13848
61	1	9	15	16	KRANKHEIT	SYMPTOM	ARZT	0		490070000000001	6246
61	1	9	16	29	RHEUMATISMUS	IMMUNITÄT		0		-1	-1
61	1	9	17	4	TÜR	SCHRANK	FENSTER	0		584679999999999	7031
61	1	9	18	6	BÜRGSCHAFT	VOLLMACHT	BITTE	0		10792	11528
61	1	9	19	14	VERANSTALTUNG	ÖFFENTLICHKEIT	EREIGNIS	0		764789999999999	9041
61	1	9	20	22	TAKT	HARFE	HARFE	1		286189999999999	3789
61	1	9	21	23	TOTSCHLAG	BRUTALITÄT		0		991979999999999	18512
61	1	9	22	7	SPRÜHREGEN	FLUSS	SEE	0		3688	4304
61	1	9	23	17	SONATE	KLAVIER	KLAVIER	1		2488	3936
61	1	9	24	32	GLETSCHER	POL		0		-1	-1
61	1	9	25	37	STUDIUM	WIRTSCHAFT	PROFESSOR	0		366120000000001	9259
61	1	9	26	18	WELLE	FLUT	FLUT	1		5794	8250
61	1	9	27	33	ÄHNLICHKEIT	WIEDERHOLUNG		0		-1	-1
61	1	9	28	11	GESCHOSS	PFEIL	JAGT	0		255779999999999	3459
61	1	9	29	5	KAMERAD	OPFER	FREUND	0		498279999999999	7594
61	1	9	30	40	GESCHENK	UNDANK	PAPIER	0		877640000000002	10276
61	1	9	31	39	ABRECHNUNG	BANKIER	QUITTUNG	0		707379999999999	9229
61	1	9	32	34	REGEL	KOMBINATION		0		-1	-1
61	1	9	33	10	VORTRAG	REDNER	REDE	0		721479999999999	8119
61	1	9	34	2	GEDULD	KONTROLLE		0		-1	-1
61	1	9	35	19	VERBRENNUNG	PROZESSION	FEUER	0		7054	8022
61	1	9	36	21	ORIENTIERUNG	AUSGANG	AUSGANG	1		5352	7032
61	1	9	37	13	SARG	GRAB	KRANKHEIT	0		11367.3	15205
61	1	9	38	30	ZUGEHÖRIGKEIT	GENERATION	GRUPPE	0		335379999999999	4890
61	1	9	39	9	KOCHTOPF	BÜGELEISEN	SUPPE	0		407129999999999	4952
61	1	9	40	1	INSTANZ	GESETZGEBUNG		0		-1	-1
61	2	10	1	14	ZUSAMMENHANG	VORZEICHEN	KONTEXT	0		262710000000009	5423
61	2	10	2	39	ERMORDUNG	GESTÄNDNIS	MESSER	0		114268999999999	12467
61	2	10	3	28	ANKÜNDIGUNG	EXAMEN	NEUIGKEITEN	0		871210000000009	11224
61	2	10	4	23	SCHNORCHEL	ATLANTIK		0		-1	-1
61	2	10	5	36	GESCHLECHT	MANN	MANN	1		1840.5	2821
61	2	10	6	10	MAGEN	RESTAURANT	BLASE	0		321260000000009	4873
61	2	10	7	25	PARADIES	MENSCH	MENSCH	1		484710000000009	6007
61	2	10	8	38	REDAKTEUR	KORRESPONDENZ	ZEITUNG	0		3400	6487
61	2	10	9	31	SAMT	STOFF	KLEID	0		194310000000009	2983
61	2	10	10	27	MONSTER	MUT	MUT	1		459110000000009	5279
61	2	10	11	12	ZENTIMETER	METER	METER	1		252710000000009	3687
61	2	10	12	21	ELITE	VERMÖGEN	GELD	0		419189999999991	5969
61	2	10	13	9	VOLK	GEMEINDE	DEMOKRATIE	0		276710000000009	10887
61	2	10	14	35	VERLAUF	ENDUNG		0		-1	-1
61	2	10	15	18	FASCHIST	IDEOLOGIE	EXTREMIST	0		338289999999991	5679
61	2	10	16	26	POLITIKER	ZUVERSICHT	EHRE	0		177586000000001	18967
61	2	10	17	13	BEOBACHTUNG	AUFMERKSAMKEIT	ANALYSE	0		127588999999999	15783
61	2	10	18	40	PEITSCHE	MISSHANDLUNG	FOLTER	0		319889999999991	4098
61	2	10	19	15	PATIENT	THERAPIE	THERAPIE	1		456510000000009	10210
61	2	10	20	5	ANZUG	BÖRSE	JURIST	0		105228999999999	11780
61	2	10	21	3	LINIE	BUS	PUNKT	0		421489999999991	5280
61	2	10	22	29	ZUSPITZUNG	PUNKT	ZIEL	0		567480000000005	7622
61	2	10	23	8	UMARMUNG	INTEGRATION	GEBORGENHEIT	0		747889999999991	9406
61	2	10	24	17	KÄFER	RUINE		0		-1	-1
61	2	10	25	7	LOYALITÄT	BRUDER	TREUE	0		729010000000009	8379
61	2	10	26	6	ABSCHLUSS	PROJEKT		0		-1	-1
61	2	10	27	30	PASSION	ORGASMUS	EIFER	0		258189999999991	3559
61	2	10	28	37	NEUROSE	PSYCHOLOGIE	PSYCHOLOGIE	1		359010000000009	5526
61	2	10	29	24	MAKEL	SELBSTBEWUSSTSEIN		0		-1	-1
61	2	10	30	34	VERDROSSENHEIT	RESIGNATION		0		-1	-1
61	2	10	31	19	DROGE	VERHEIMLICHUNG	OPIUM	0		213489999999991	4807
61	2	10	32	16	STRICH	SKIZZE	PUNKT	0		286410000000009	4401
61	2	10	33	4	FAHRT	AUTOBAHN	ANKUNFT	0		741319999999995	9446
61	2	10	34	1	PROGNOSE	GEWISSHEIT	GEWISSHEIT	1		619910000000009	8239
61	2	10	35	2	KAMERADSCHAFT	PARTNER	FREUNDSCHAFT	0		479739999999991	7735
61	2	10	36	20	SPIRALE	FRUCHTBARKEIT	VERHÜTUNG	0		411910000000009	6348
61	2	10	37	22	LIEGE	VERANDA	SONNE	0		9466	10818
61	2	10	38	33	OPERATION	KOMA		0		-1	-1
61	2	10	39	11	DIREKTOR	GESCHÄFT	CHEF	0		200069999999995	3118
61	2	10	40	32	SCHIFFBRUCH	UNGLÜCKSFALL	SCHWIMMWESTE	0		461510000000009	7151
61	3	11	1	34	SYMBOL	WAPPEN		0		-1	-1
61	3	11	2	8	REKORD	ARBEITSLOSIGKEIT	WETTKAMPF	0		431110000000009	7247
61	3	11	3	26	HAND	GESTE		0		-1	-1
61	3	11	4	11	SCHEIDUNG	INSTABILITÄT		0		596520000000019	14245
61	3	11	5	38	WEG	WILLE	WILLE	1		468729999999981	5799
61	3	11	6	33	STURZ	REGIERUNG	PUTSCH	0		534810000000009	9947
61	3	11	7	28	VERSEUCHUNG	RATTE		0		-1	-1
61	3	11	8	6	AMATEUR	HOBBY	ANFÄNGER	0		437110000000009	5771
61	3	11	9	30	STRATEGIE	NÄHERUNG	METHODE	0		407110000000009	5307
61	3	11	10	9	WAHL	GREMIUM		0		-1	-1
61	3	11	11	29	BUDE	KÜHLSCHRANK	KÜHLSCHRANK	1		5774.5	8975
61	3	11	12	2	UNTAUGLICHKEIT	FAHRER		0		-1	-1
61	3	11	13	23	KATEGORIE	GÜLTIGKEIT	SCHEMA	0		112152999999998	12659
61	3	11	14	36	WALZER	GALA	BALL	0		154110000000009	3341
61	3	11	15	15	ATTRAKTION	WELTWUNDER		0		-1	-1
61	3	11	16	25	PHILOSOPHIE	SINN	SINN	1		364729999999981	4711
61	3	11	17	27	DOLCH	STICH	STICH	1		885529999999981	12591
61	3	11	18	17	HANDSCHRIFT	BUCHSTABE		0		-1	-1
61	3	11	19	1	SCHALTER	FLUGHAFEN		0		-1	-1
61	3	11	20	14	LEISTUNG	PROVISION		0		-1	-1
61	3	11	21	19	BEGNADIGUNG	DROHUNG	UNSCHULD	0		848089999999991	10193
61	3	11	22	20	VATERUNSER	RELIGION	RELIGION	1		255910000000009	5135
61	3	11	23	22	KARTE	HINDERNIS		0		-1	-1
61	3	11	24	39	GEWINNUNG	WERBER		0		-1	-1
61	3	11	25	3	COMPUTER	ZEITVERTREIB		0		-1	-1
61	3	11	26	13	FEHLTRITT	VERANTWORTUNG		0		-1	-1
61	3	11	27	5	INSTITUTION	ABTEILUNG		0		-1	-1
61	3	11	28	18	TREIBSTOFF	KILOMETER	FLUGZEUG	0		362089999999991	6390
61	3	11	29	12	ATOM	MOLEKÜL	MOLEKÜL	1		395129999999981	10247
61	3	11	30	35	BEHANDLUNG	MANDEL	KRANKHEIT	0		851929999999981	17286
61	3	11	31	7	BODEN	FUND	DACH	0		832089999999991	9225
61	3	11	32	32	KRAMPF	BEIN	SPORT	0		970310000000009	11151
61	3	11	33	10	ZULASSUNG	NACHWEIS		0		-1	-1
61	3	11	34	4	MEDAILLE	WETTBEWERB	SIEG	0		181729999999981	2817
61	3	11	35	21	GANS	ENTE	MITTAGESSEN	0		520710000000009	9751
61	3	11	36	31	KOPPEL	STIER	SCHAF	0		316729999999981	7040
61	3	11	37	40	WIND	ELEMENT	BÖHE	0		164629999999981	3799
61	3	11	38	16	TRAKTOR	LENKSTANGE	FAHRZEUG	0		511010000000009	6839
61	3	11	39	37	HIRTE	SCHAF	SCHAF	1		187029999999981	5086
61	3	11	40	24	AUSSCHAU	GIPFEL	AUSSICHT	0		515929999999981	7431
61	4	12	1	30	DORF	ISOLATION		0		-1	-1
61	4	12	2	15	VERHAFTUNG	KLINGE	VERBRECHEN	0		444420000000019	6489
61	4	12	3	6	SCHLACHTUNG	SCHWEIN		0		-1	-1
61	4	12	4	28	UNSTERBLICHKEIT	AUFERSTEHUNG	WIEDERGEBURT	0		653320000000019	9141
61	4	12	5	26	EVOLUTION	ERWEITERUNG		0		-1	-1
61	4	12	6	22	PARTEI	ABSTIMMUNG	WAHL	0		451920000000019	5559
61	4	12	7	12	HÖLLE	MYTHOS		0		-1	-1
61	4	12	8	11	PROGRAMM	KINO	KINO	1		298120000000019	7319
61	4	12	9	36	EINSPARUNG	RECHNUNG		0		-1	-1
61	4	12	10	13	STAAT	UNTERSTÜTZUNG		0		-1	-1
61	4	12	11	23	JUGEND	SCHWIMMBAD	ZUKUNFT	0		118633999999999	14935
61	4	12	12	20	HORN	WARNUNG	MUSIK	0		144587999999998	15767
61	4	12	13	38	ABEND	MORGEN	STERN	0		110792000000002	13497
61	4	12	14	40	KERZE	DOCHT	DOCHT	1		198139999999991	3357
61	4	12	15	17	BEGRÜNDER	PRÄSIDENT	URHEBER	0		562329999999981	7286
61	4	12	16	16	FREUNDIN	ZÄRTLICHKEIT	LIEBE	0		399620000000019	4951
61	4	12	17	21	LIKÖR	SEKT	ALKOHOL	0		298339999999991	5231
61	4	12	18	9	ADER	GESTEIN	HAND	0		602810000000009	8119
61	4	12	19	29	MOTOR	INDUSTRIALISIERUNG	MASCHINE	0		943460000000009	11663
61	4	12	20	8	KARTELL	KONSENS	KOOPERATION	0		554329999999981	8577
61	4	12	21	7	HIRN	STUDIE	FORSCHUNG	0		2642	4061
61	4	12	22	34	BLEI	STAHL	INDUSTRIE	0		108712999999998	13591
61	4	12	23	37	INVESTITION	KONZERN		0		-1	-1
61	4	12	24	14	SCHLAFWANDELN	UNWIRKLICHKEIT	ILLUSION	0		340879999999981	5871
61	4	12	25	10	ZAUBERKÜNSTLER	TRICK	ILLUSION	0		5275.5	7823
61	4	12	26	24	ALARM	ÜBUNG	WECKER	0		5125	6519
61	4	12	27	5	BINDUNG	BABY	MUTTER	0		438339999999991	5871
61	4	12	28	31	REICH	PROFIT	ELITE	0		337789999999991	5087
61	4	12	29	39	ORDNUNG	ZUCHT	RECHT	0		525539999999991	8095
61	4	12	30	19	BAHNSTEIG	ANPASSUNG	ANPFIFF	0		511629999999981	8313
61	4	12	31	1	EMPFINDUNG	GELASSENHEIT	SINN	0		944270000000019	10701
61	4	12	32	25	BESTATTUNG	SELBSTMORD	TOD	0		266339999999991	9103
61	4	12	33	35	NOTLAGE	DILEMMA	DILEMMA	1		404739999999991	5616
61	4	12	34	3	BEIFALL	APPLAUS	APPLAUS	1		379220000000019	5468
61	4	12	35	4	KLOSTER	MÖNCH	NONNE	0		237220000000019	9953
61	4	12	36	18	PARTY	THEKE	FEST	0		239139999999991	3127
61	4	12	37	33	ERÖFFNUNG	GRÜNDUNG		0		-1	-1
61	4	12	38	32	KOORDINATION	HANDHABUNG	ZUSAMMENARBEIT	0		664939999999991	8897
61	4	12	39	27	BEEINFLUSSUNG	VERMARKTUNG	MANIPULATION	0		103838999999999	13042
61	4	12	40	2	GENIE	MATHEMATIK	MATHEMATIK	1		170129999999981	4120
61	5	13	1	37	FLAMME	LEUCHTE	FEUER	0		283859999999963	3878
61	5	13	2	6	BEGEISTERUNG	GEFÜHL	ELAN	0		2583.5	3319
61	5	13	3	20	ZAHL	PHYSIK	PHYSIK	1		3527.5	5631
61	5	13	4	28	NACHRICHT	GEBURTSTAG	NOTIZ	0		248740000000037	6297
61	5	13	5	2	PARK	VEGETATION	BLUME	0		10341.5	11409
61	5	13	6	1	WAHNSINN	ANSTALT	GENIE	0		182994000000004	20001
61	5	13	7	39	FREILASSUNG	AUFENTHALT	UNSCHULD	0		974000000003725	7887
61	5	13	8	24	ENTSCHLOSSENHEIT	DURCHSETZUNG		0		-1	-1
61	5	13	9	16	TRAINING	PULS	ÜBUNG	0		416229999999981	5229
61	5	13	10	30	HASS	GEFECHT	RASSISMUS	0		10223	12231
61	5	13	11	35	ZUCKER	SPEISE	PUDDIN	0		145594000000004	20001
61	5	13	12	11	DOKUMENT	BESCHEINIGUNG	ANSCHREIBEN	0		535999999996275	16221
61	5	13	13	31	TEICH	ÜBERSCHWEMMUNG		0		-1	-1
61	5	13	14	8	BEWUNDERUNG	SCHÖNHEIT		0		-1	-1
61	5	13	15	34	FRAU	BLUSE		0		-1	-1
61	5	13	16	14	MUSIK	OPER	HARFE	0		631740000000037	7381
61	5	13	17	38	SUBMISSION	ERNIEDRIGUNG	UNTERDRÜCKUNG	0		219759999999963	4737
61	5	13	18	5	AUFTAKT	SPIEL	ANPFIFF	0		392540000000037	7925
61	5	13	19	25	GERICHTSHOF	UNWAHRHEIT	RECHT	0		515629999999981	6233
61	5	13	20	9	STALL	KUH	KUH	1		198140000000037	2789
61	5	13	21	12	TRAINER	STIL		0		-1	-1
61	5	13	22	17	WAFFE	KRIEG	MESSER	0		300740000000037	3855
61	5	13	23	26	KUNSTWERK	AUFMACHUNG		0		-1	-1
61	5	13	24	33	SENDER	NOTIZ	RADIO	0		740459999999963	9372
61	5	13	25	13	ZAHLUNG	QUITTUNG	RECHNUNG	0		175159999999963	3167
61	5	13	26	36	KLEINIGKEIT	WAAGE	MINIMUM	0		675159999999963	13097
61	5	13	27	29	KONJUNKTUR	DIAGNOSE	PAKET	0		14001	15621
61	5	13	28	21	REVOLUTION	WIDERSTAND	AUFSTAND	0		3828.5	5607
61	5	13	29	32	KLEIDERSCHRANK	HANDSCHUH	HOSE	0		432759999999963	5183
61	5	13	30	7	KRANZ	NEST	NEST	1		520740000000037	6015
61	5	13	31	18	BEWERTUNG	KELLNERIN	TEST	0		998359999999963	11095
61	5	13	32	3	OZEAN	KRABBE	ATLANTIK	0		255490000000037	8263
61	5	13	33	23	STREIK	KONFLIKT	ARBEIT	0		100622999999998	11059
61	5	13	34	15	VERBRÜDERUNG	ENTSCHULDIGUNG	ZUSAMMENHALT	0		276340000000037	5011
61	5	13	35	4	SPRECHER	AUFRUF	RADIO	0		919940000000037	10183
61	5	13	36	10	MILCH	KÄSE	BABY	0		286359999999963	3687
61	5	13	37	22	WIEDERHERSTELLUNG	VERSCHLECHTERUNG	RESTAURATION	0		386340000000037	6511
61	5	13	38	19	INSEL	URLAUBER	URLAUB	0		1818.5	2863
61	5	13	39	27	SUBSTANZ	SEELE	OPIUM	0		471159999999963	6887
61	5	13	40	40	REGENSCHIRM	BEDARF		0		-1	-1
61	6	14	1	34	NACHBARSCHAFT	HECKE	HECKE	1		404070000000019	4818
61	6	14	2	21	UNABHÄNGIGKEIT	SELBSTBESTIMMUNG	EMANZIPATION	0		530170000000019	8261
61	6	14	3	12	UNHEIL	ALPTRAUM		0		-1	-1
61	6	14	4	39	GESELLSCHAFT	EINHEIT	EINIGKEIT	0		8525.5	10349
61	6	14	5	37	PARLAMENT	KANZLER	POLITIKER	0		444040000000037	8309
61	6	14	6	2	SOLO	MUSIKINSTRUMENT	INSTRUMENT	0		378309999999963	6340
61	6	14	7	11	PRÄDIKAT	PRIMA	EXCELENT	0		4589.5	8949
61	6	14	8	33	KNOBLAUCH	VAMPIR	VAMPIER	1		6439.5	7859
61	6	14	9	16	FREUNDSCHAFT	GEFÄHRTE	TREUE	0		702770000000019	8539
61	6	14	10	22	AUTOR	ERFINDUNG	ARTIST	0		381570000000019	5099
61	6	14	11	20	KLINIK	WISSENSCHAFT	OPERATION	0		387190000000037	5315
61	6	14	12	14	WANGE	CHRIST	HANDGELENK	0		5990	9231
61	6	14	13	6	LIMIT	MAXIMUM	ENDE	0		861570000000019	9303
61	6	14	14	36	SÄUFER	WIRT		0		-1	-1
61	6	14	15	15	LAMM	MITTAGESSEN	MITTAGESSEN	1		184029999999981	4251
61	6	14	16	24	VATER	VORBILD	HERR	0		138712999999998	14607
61	6	14	17	26	RASSE	NATIONALIST	NAZIONALIST	1		295970000000019	10911
61	6	14	18	3	IDIOT	UNSINN	DUMMHEIT	0		100395999999996	11743
61	6	14	19	25	FRIEDEN	ALLIANZ	WELT	0		390270000000019	4662
61	6	14	20	13	URLAUB	AUSFALL	INSEL	0		172759999999963	2629
61	6	14	21	31	TOD	NOTWEHR	BESTATTUNG	0		650509999999963	8993
61	6	14	22	27	HINDERUNG	SIEGEL		0		-1	-1
61	6	14	23	8	EXPERIMENT	UNTERSUCHUNG	ERHEBUNG	0		155770000000019	3093
61	6	14	24	29	FAUST	GEWALT	HAND	0		3667	4364
61	6	14	25	7	VORBEREITUNG	VERÖFFENTLICHUNG		0		-1	-1
61	6	14	26	4	INFLATION	ENTWERTUNG	WERTVERLUST	0		555959999999963	8429
61	6	14	27	5	GANG	TOR	ZIMMER	0		384979999999981	5369
61	6	14	28	30	DIAKONIE	VERSORGUNG	HILFESTELLUNG	0		459159999999963	8929
61	6	14	29	35	LIST	NAZI		0		-1	-1
61	6	14	30	40	LEBER	ORGAN	TRINKER	0		755170000000019	10961
61	6	14	31	28	SCHLÄGER	KRIMINALITÄT	MESSER	0		542170000000019	6461
61	6	14	32	17	TECHNOLOGIE	GEHIRNWÄSCHE	INDUSTRIE	0		667940000000037	8503
61	6	14	33	23	FLÜCHTLING	ASYL	ASYL	1		193570000000019	5683
61	6	14	34	18	KONFRONTATION	RACHE		0		-1	-1
61	6	14	35	38	ZELT	ZIRKUS		0		-1	-1
61	6	14	36	9	INTENSIVSTATION	KRANKENHAUS	OPERATION	0		554170000000019	7245
61	6	14	37	10	SCHMUGGEL	IMPORT	DROGEN	0		291159999999963	4047
61	6	14	38	32	SCHLUSSFOLGERUNG	KONSEQUENZ	KONSEQUENZ	1		419159999999963	7795
61	6	14	39	1	GEMEINSCHAFT	ZUSAMMENARBEIT	ZUSAMMENHALT	0		249959999999963	4251
61	6	14	40	19	MINIMUM	NOTWENDIGKEIT		0		-1	-1
61	7	15	1	21	AUSEINANDERSETZUNG	ÜBERLEGUNG	STREIT	0		2321.5	3484
61	7	15	2	30	ERDBALL	WELTKARTE		0		-1	-1
61	7	15	3	33	TAGEBUCH	BIOGRAPHIE	AUTOBIOGRAPHIE	0		579779999999981	9400
61	7	15	4	37	BEFRAGUNG	MEHRHEIT	VERHÖR	0		553490000000037	7334
61	7	15	5	26	POLIZEI	EINSATZ	UNIFORM	0		555890000000037	7383
61	7	15	6	5	STÜTZE	BEGLEITER		0		-1	-1
61	7	15	7	3	VORSTAND	LEITER	LEITUNG	0		299870000000019	5539
61	7	15	8	24	AKTEUR	DRAMATIK	TÄTER	0		125389000000004	13562
61	7	15	9	25	DRECK	VERUNREINIGUNG		0		-1	-1
61	7	15	10	9	SUBKULTUR	UNTERGRUND	MINDERHEIT	0		328790000000037	6671
61	7	15	11	22	STROH	WALDBRAND		0		-1	-1
61	7	15	12	13	WANDEL	ZWISCHENZEIT	ENTWICKLUNG	0		210370000000019	11437
61	7	15	13	19	ARBEITER	EINKOMMEN	LOHN	0		425790000000037	6219
61	7	15	14	1	PYRAMIDE	ARCHITEKTUR	LABYRINTH	0		2580.5	5566
61	7	15	15	27	KUNST	ARTIST	ARTIST	1		212770000000019	3616
61	7	15	16	39	DESSERT	HONIG	HONIG	1		291170000000019	3719
61	7	15	17	17	KOOPERATION	MITHILFE	ZUSAMMENARBEIT	0		238770000000019	4969
61	7	15	18	16	SONNE	GRAD	STRAHL	0		357370000000019	6061
61	7	15	19	2	UNTERSCHRIFT	FORMULAR	DOKUMENT	0		3851	5777
61	7	15	20	28	BILD	FOTO	FOTO	1		193429999999981	3094
61	7	15	21	8	GELIEBTE	GEHEIMNIS	PARTNERSCHAFT	0		769590000000037	11151
61	7	15	22	38	GEGNER	WAFFENSTILLSTAND	KONTRAHENT	0		562840000000037	7345
61	7	15	23	40	BEARBEITUNG	HONORAR		0		-1	-1
61	7	15	24	7	DONNER	BLITZ	BLITZ	1		171970000000019	3384
61	7	15	25	6	MANDANT	RECHT	ANWALT	0		197829999999981	3288
61	7	15	26	29	INTERVENTION	STREIT	STREIT	1		231190000000037	9128
61	7	15	27	35	GOTT	VEREHRUNG	VATERUNSER	0		847490000000037	11744
61	7	15	28	23	OPPOSITION	VERWEIGERUNG		0		-1	-1
61	7	15	29	11	SCHÄTZUNG	SPEKULATION		0		-1	-1
61	7	15	30	14	REGIME	ZERSCHLAGUNG		0		-1	-1
61	7	15	31	12	TECHNIKER	INGENIEUR	MASCHINE	0		321470000000019	5086
61	7	15	32	31	ERMITTLUNG	SCHULD	ERHEBUNG	0		513570000000019	6489
61	7	15	33	15	TRITT	SOHLE	FUSS	0		671790000000037	7829
61	7	15	34	34	PATRIOTISMUS	EXTREMISMUS	NAZI	0		490390000000037	6189
61	7	15	35	18	ERNÄHRUNG	EIWEIß		0		-1	-1
61	7	15	36	20	REGENBOGEN	FARBE	FARBE	1		252790000000037	5631
61	7	15	37	10	ZOO	BÄR	ELEPHANT	0		131837000000002	16048
61	7	15	38	4	BRILLE	KRAWATTE	STÄRKE	0		255990000000037	3815
61	7	15	39	36	INFORMATIK	PROGRAMMIERUNG	COMPUTER	0		378370000000019	5559
61	7	15	40	32	FORMEL	BERECHNUNG	ERGEBNIS	0		109117000000002	13447
61	8	16	1	5	NATION	EINIGKEIT	EINIGKEIT	1		262130000000075	4070
61	8	16	2	4	UNRECHT	BENACHTEILIGUNG		0		-1	-1
61	8	16	3	6	BEVÖLKERUNG	MASSE		0		-1	-1
61	8	16	4	37	MÖRDER	SÜNDE	GANGSTER	0		906280000000075	13703
61	8	16	5	16	BIRKE	LAUB	BLÜTE	0		729409999999963	8547
61	8	16	6	7	KOMMENTAR	PRESSE		0		-1	-1
61	8	16	7	2	GEFAHR	HAI		0		-1	-1
61	8	16	8	36	BOMBE	TERRORIST	TERROR	0		12927	18087
61	8	16	9	10	FLÄCHE	ZENTRUM	HEKTAR	0		5487	7835
61	8	16	10	17	JUSTIZ	GLAUBWÜRDIGKEIT	ANWALT	0		7147	8595
61	8	16	11	3	SEE	WASSER		0		-1	-1
61	8	16	12	23	BOSS	FRAGE	CHEF	0		4514.5	5555
61	8	16	13	30	AUSKUNFT	PROPAGANDA	INFORMATION	0		908690000000037	11527
61	8	16	14	22	DIREKTION	BESCHLUSS	ORIENTIERUNG	0		11880	14368
61	8	16	15	20	ANLAGE	RENDITE		0		577490000000037	9519
61	8	16	16	19	AFFÄRE	PARTNERSCHAFT	PARTNERSCHAFT	1		338290000000037	8751
61	8	16	17	25	CHARAKTER	OFFENHEIT	OFFENHEIT	1		456830000000075	6848
61	8	16	18	9	SCHNITT	FILM	FILM	1		295090000000037	6367
61	8	16	19	13	JOURNALIST	PRESSEFREIHEIT	PRESSE	0		2911	3975
61	8	16	20	39	FLIRT	ROMANTIK	EROTIK	0		15120	17237
61	8	16	21	11	PHASE	STADIUM	STADIUM	1		4211	6339
61	8	16	22	26	PUBLIKUM	ZUSCHAUER	APPLAUS	0		546290000000037	7191
61	8	16	23	35	FREUDE	LUST	GEMÜT	0		340690000000037	4479
61	8	16	24	18	ASSISTENT	PROFESSION	BOSS	0		738290000000037	8428
61	8	16	25	32	BAUER	FARM	FARM	1		3331	4115
61	8	16	26	8	BEFUGNIS	ERMÄCHTIGUNG	ERLAUB	0		605490000000037	9584
61	8	16	27	33	VERGÜTUNG	GELD	LOHN	0		2158	3126
61	8	16	28	14	KOCH	OFEN		0		-1	-1
61	8	16	29	12	KAPITALISMUS	KOMMUNISMUS	KOMMUNISMUS	1		1484	3759
61	8	16	30	28	BOOT	MATROSE	DECK	0		4116	4924
61	8	16	31	38	PRIESTER	KATHEDRALE	VATERUNSER	0		4018.5	6079
61	8	16	32	1	BEHÖRDE	KÜNDIGUNG	DOKUMENT	0		3456	5496
61	8	16	33	15	VISUM	TOURISMUS	TOURIST	0		4847	6079
61	8	16	34	24	MODE	HOSE	HOSE	1		431090000000037	5023
61	8	16	35	31	EXEKUTION	ERSCHIEßUNG	MORD	0		593490000000037	6864
61	8	16	36	34	STUDENT	KLAUSUR	KLAUSUR	1		186209999999963	9534
61	8	16	37	27	ROUTE	HEIMWEG	WEG	0		174940000000037	2343
61	8	16	38	29	GERICHT	VERHANDLUNG	JUSTIZ	0		3479	5351
61	8	16	39	40	VIRUS	ERREGER	ERREGER	1		172330000000075	3930
61	8	16	40	21	RANG	HIERARCHIE	PLATZ	0		5228	6769
								52

### Sheet: Sheet2
ABEND	MORGEN	STERN	0
ABRECHNUNG	BANKIER	QUITTUNG	0
ABSCHLUSS	PROJEKT		0
ADER	GESTEIN	HAND	0
AFFÄRE	PARTNERSCHAFT	PARTNERSCHAFT	1
ÄHNLICHKEIT	WIEDERHOLUNG		0
AKTEUR	DRAMATIK	TÄTER	0
ALARM	ÜBUNG	WECKER	0
AMATEUR	HOBBY	ANFÄNGER	0
ANHÄNGER	MEISTER	EXTREMIST	0
ANKÜNDIGUNG	EXAMEN	NEUIGKEITEN	0
ANLAGE	RENDITE		0
ANREGUNG	BEISPIEL		0
ANZUG	BÖRSE	JURIST	0
ARBEITER	EINKOMMEN	LOHN	0
ASSISTENT	PROFESSION	BOSS	0
ATOM	MOLEKÜL	MOLEKÜL	1
ATTRAKTION	WELTWUNDER		0
AUFPRALL	FALL	FALL	1
AUFTAKT	SPIEL	ANPFIFF	0
AUSEINANDERSETZUNG	ÜBERLEGUNG	STREIT	0
AUSKUNFT	PROPAGANDA	INFORMATION	0
AUSSCHAU	GIPFEL	AUSSICHT	0
AUTOR	ERFINDUNG	ARTIST	0
BAHNSTEIG	ANPASSUNG	ANPFIFF	0
BAUER	FARM	FARM	1
BEARBEITUNG	HONORAR		0
BEEINFLUSSUNG	VERMARKTUNG	MANIPULATION	0
BEFRAGUNG	MEHRHEIT	VERHÖR	0
BEFUGNIS	ERMÄCHTIGUNG	ERLAUB	0
BEGEISTERUNG	GEFÜHL	ELAN	0
BEGNADIGUNG	DROHUNG	UNSCHULD	0
BEGRÜNDER	PRÄSIDENT	URHEBER	0
BEHANDLUNG	MANDEL	KRANKHEIT	0
BEHÖRDE	KÜNDIGUNG	DOKUMENT	0
BEIFALL	APPLAUS	APPLAUS	1
BEOBACHTUNG	AUFMERKSAMKEIT	ANALYSE	0
BESTATTUNG	SELBSTMORD	TOD	0
BEVÖLKERUNG	MASSE		0
BEWERTUNG	KELLNERIN	TEST	0
BEWUNDERUNG	SCHÖNHEIT		0
BILD	FOTO	FOTO	1
BINDUNG	BABY	MUTTER	0
BIRKE	LAUB	BLÜTE	0
BLEI	STAHL	INDUSTRIE	0
BODEN	FUND	DACH	0
BOMBE	TERRORIST	TERROR	0
BOOT	MATROSE	DECK	0
BOSS	FRAGE	CHEF	0
BRILLE	KRAWATTE	STÄRKE	0
BÜCHEREI	VERLEIH	LEIHGEBÜHR	0
BUDE	KÜHLSCHRANK	KÜHLSCHRANK	1
BÜRGSCHAFT	VOLLMACHT	BITTE	0
CHARAKTER	OFFENHEIT	OFFENHEIT	1
COMPUTER	ZEITVERTREIB		0
DESSERT	HONIG	HONIG	1
DIAKONIE	VERSORGUNG	HILFESTELLUNG	0
DIREKTION	BESCHLUSS	ORIENTIERUNG	0
DIREKTOR	GESCHÄFT	CHEF	0
DOKUMENT	BESCHEINIGUNG	ANSCHREIBEN	0
DOLCH	STICH	STICH	1
DONNER	BLITZ	BLITZ	1
DORF	ISOLATION		0
DRECK	VERUNREINIGUNG		0
DROGE	VERHEIMLICHUNG	OPIUM	0
DUFT	GERUCH	GERUCH	1
EINSPARUNG	RECHNUNG		0
ELITE	VERMÖGEN	GELD	0
EMPFINDUNG	GELASSENHEIT	SINN	0
ENTSCHLOSSENHEIT	DURCHSETZUNG		0
ERDBALL	WELTKARTE		0
ERMITTLUNG	SCHULD	ERHEBUNG	0
ERMORDUNG	GESTÄNDNIS	MESSER	0
ERNÄHRUNG	EIWEIß		0
ERÖFFNUNG	GRÜNDUNG		0
EVOLUTION	ERWEITERUNG		0
EXEKUTION	ERSCHIEßUNG	MORD	0
EXPERIMENT	UNTERSUCHUNG	ERHEBUNG	0
FAHRT	AUTOBAHN	ANKUNFT	0
FASCHIST	IDEOLOGIE	EXTREMIST	0
FAUST	GEWALT	HAND	0
FEHLTRITT	VERANTWORTUNG		0
FINDIGKEIT	EINFALL	EIFER	0
FLÄCHE	ZENTRUM	HEKTAR	0
FLAMME	LEUCHTE	FEUER	0
FLIRT	ROMANTIK	EROTIK	0
FLÜCHTLING	ASYL	ASYL	1
FORMEL	BERECHNUNG	ERGEBNIS	0
FRAU	BLUSE		0
FREILASSUNG	AUFENTHALT	UNSCHULD	0
FREUDE	LUST	GEMÜT	0
FREUNDIN	ZÄRTLICHKEIT	LIEBE	0
FREUNDSCHAFT	GEFÄHRTE	TREUE	0
FRIEDEN	ALLIANZ	WELT	0
GANG	TOR	ZIMMER	0
GANGSTER	VERBRECHEN	VERBRECHEN	1
GANS	ENTE	MITTAGESSEN	0
GEDULD	KONTROLLE		0
GEFAHR	HAI		0
GEGNER	WAFFENSTILLSTAND	KONTRAHENT	0
GELIEBTE	GEHEIMNIS	PARTNERSCHAFT	0
GEMEINSCHAFT	ZUSAMMENARBEIT	ZUSAMMENHALT	0
GEMÜT	HEITERKEIT	FREUDE	0
GENIE	MATHEMATIK	MATHEMATIK	1
GERICHT	VERHANDLUNG	JUSTIZ	0
GERICHTSHOF	UNWAHRHEIT	RECHT	0
GESCHENK	UNDANK	PAPIER	0
GESCHLECHT	MANN	MANN	1
GESCHOSS	PFEIL	JAGT	0
GESELLSCHAFT	EINHEIT	EINIGKEIT	0
GEWINNUNG	WERBER		0
GITTER	BESCHRÄNKUNG	GEFÄNGNIS	0
GLETSCHER	POL		0
GOTT	VEREHRUNG	VATERUNSER	0
HALLE	TURNIER		0
HAND	GESTE		0
HANDSCHRIFT	BUCHSTABE		0
HASS	GEFECHT	RASSISMUS	0
HINDERUNG	SIEGEL		0
HIRN	STUDIE	FORSCHUNG	0
HIRTE	SCHAF	SCHAF	1
HÖLLE	MYTHOS		0
HORN	WARNUNG	MUSIK	0
IDIOT	UNSINN	DUMMHEIT	0
INFLATION	ENTWERTUNG	WERTVERLUST	0
INFORMATIK	PROGRAMMIERUNG	COMPUTER	0
INSEL	URLAUBER	URLAUB	0
INSTANZ	GESETZGEBUNG		0
INSTITUTION	ABTEILUNG		0
INTENSIVSTATION	KRANKENHAUS	OPERATION	0
INTERVENTION	STREIT	STREIT	1
INVESTITION	KONZERN		0
JOURNALIST	PRESSEFREIHEIT	PRESSE	0
JUGEND	SCHWIMMBAD	ZUKUNFT	0
JUSTIZ	GLAUBWÜRDIGKEIT	ANWALT	0
KÄFER	RUINE		0
KAMERAD	OPFER	FREUND	0
KAMERADSCHAFT	PARTNER	FREUNDSCHAFT	0
KAPITALISMUS	KOMMUNISMUS	KOMMUNISMUS	1
KARTE	HINDERNIS		0
KARTELL	KONSENS	KOOPERATION	0
KATEGORIE	GÜLTIGKEIT	SCHEMA	0
KERZE	DOCHT	DOCHT	1
KLEIDERSCHRANK	HANDSCHUH	HOSE	0
KLEINIGKEIT	WAAGE	MINIMUM	0
KLINIK	WISSENSCHAFT	OPERATION	0
KLOSTER	MÖNCH	NONNE	0
KNOBLAUCH	VAMPIR	VAMPIER	1
KOCH	OFEN		0
KOCHTOPF	BÜGELEISEN	SUPPE	0
KOMMENTAR	PRESSE		0
KONFRONTATION	RACHE		0
KONJUNKTUR	DIAGNOSE	PAKET	0
KOOPERATION	MITHILFE	ZUSAMMENARBEIT	0
KOORDINATION	HANDHABUNG	ZUSAMMENARBEIT	0
KOPPEL	STIER	SCHAF	0
KRAMPF	BEIN	SPORT	0
KRANKHEIT	SYMPTOM	ARZT	0
KRANZ	NEST	NEST	1
KUMMER	TRAURIGKEIT	SORGE	0
KUNST	ARTIST	ARTIST	1
KUNSTWERK	AUFMACHUNG		0
LAMM	MITTAGESSEN	MITTAGESSEN	1
LEBER	ORGAN	TRINKER	0
LEISTUNG	PROVISION		0
LIEGE	VERANDA	SONNE	0
LIKÖR	SEKT	ALKOHOL	0
LIMIT	MAXIMUM	ENDE	0
LINIE	BUS	PUNKT	0
LIST	NAZI		0
LOYALITÄT	BRUDER	TREUE	0
MAGEN	RESTAURANT	BLASE	0
MAKEL	SELBSTBEWUSSTSEIN		0
MANDANT	RECHT	ANWALT	0
MEDAILLE	WETTBEWERB	SIEG	0
MILCH	KÄSE	BABY	0
MINIMUM	NOTWENDIGKEIT		0
MODE	HOSE	HOSE	1
MONSTER	MUT	MUT	1
MÖRDER	SÜNDE	GANGSTER	0
MOTOR	INDUSTRIALISIERUNG	MASCHINE	0
MUSIK	OPER	HARFE	0
NACHBARSCHAFT	HECKE	HECKE	1
NACHRICHT	GEBURTSTAG	NOTIZ	0
NATION	EINIGKEIT	EINIGKEIT	1
NEUROSE	PSYCHOLOGIE	PSYCHOLOGIE	1
NOTLAGE	DILEMMA	DILEMMA	1
OPERATION	KOMA		0
OPPOSITION	VERWEIGERUNG		0
ORDNUNG	ZUCHT	RECHT	0
ORIENTIERUNG	AUSGANG	AUSGANG	1
OZEAN	KRABBE	ATLANTIK	0
PARADIES	MENSCH	MENSCH	1
PARK	VEGETATION	BLUME	0
PARLAMENT	KANZLER	POLITIKER	0
PARTEI	ABSTIMMUNG	WAHL	0
PARTY	THEKE	FEST	0
PASSION	ORGASMUS	EIFER	0
PATIENT	THERAPIE	THERAPIE	1
PATRIOTISMUS	EXTREMISMUS	NAZI	0
PEITSCHE	MISSHANDLUNG	FOLTER	0
PHASE	STADIUM	STADIUM	1
PHILOSOPHIE	SINN	SINN	1
POLITIKER	ZUVERSICHT	EHRE	0
POLIZEI	EINSATZ	UNIFORM	0
PRÄDIKAT	PRIMA	EXCELENT	0
PRIESTER	KATHEDRALE	VATERUNSER	0
PROGNOSE	GEWISSHEIT	GEWISSHEIT	1
PROGRAMM	KINO	KINO	1
PUBLIKUM	ZUSCHAUER	APPLAUS	0
PYRAMIDE	ARCHITEKTUR	LABYRINTH	0
RANG	HIERARCHIE	PLATZ	0
RASSE	NATIONALIST	NAZIONALIST	1
REDAKTEUR	KORRESPONDENZ	ZEITUNG	0
REGEL	KOMBINATION		0
REGENBOGEN	FARBE	FARBE	1
REGENSCHIRM	BEDARF		0
REGIME	ZERSCHLAGUNG		0
REICH	PROFIT	ELITE	0
REKORD	ARBEITSLOSIGKEIT	WETTKAMPF	0
REVOLUTION	WIDERSTAND	AUFSTAND	0
RHEUMATISMUS	IMMUNITÄT		0
ROUTE	HEIMWEG	WEG	0
SAMT	STOFF	KLEID	0
SARG	GRAB	KRANKHEIT	0
SÄUFER	WIRT		0
SCHALTER	FLUGHAFEN		0
SCHÄTZUNG	SPEKULATION		0
SCHEIDUNG	INSTABILITÄT		0
SCHIFFBRUCH	UNGLÜCKSFALL	SCHWIMMWESTE	0
SCHLACHTUNG	SCHWEIN		0
SCHLAFWANDELN	UNWIRKLICHKEIT	ILLUSION	0
SCHLÄGER	KRIMINALITÄT	MESSER	0
SCHLUSSFOLGERUNG	KONSEQUENZ	KONSEQUENZ	1
SCHMUGGEL	IMPORT	DROGEN	0
SCHNITT	FILM	FILM	1
SCHNORCHEL	ATLANTIK		0
SEE	WASSER		0
SEILTÄNZER	SCHWERPUNKT		0
SENDER	NOTIZ	RADIO	0
SOLO	MUSIKINSTRUMENT	INSTRUMENT	0
SONATE	KLAVIER	KLAVIER	1
SONNE	GRAD	STRAHL	0
SPIRALE	FRUCHTBARKEIT	VERHÜTUNG	0
SPRECHER	AUFRUF	RADIO	0
SPRÜHREGEN	FLUSS	SEE	0
STAAT	UNTERSTÜTZUNG		0
STALL	KUH	KUH	1
STRATEGIE	NÄHERUNG	METHODE	0
STREIK	KONFLIKT	ARBEIT	0
STRICH	SKIZZE	PUNKT	0
STRICK	SCHLINGE	SCHLINGE	1
STROH	WALDBRAND		0
STUDENT	KLAUSUR	KLAUSUR	1
STUDIUM	WIRTSCHAFT	PROFESSOR	0
STURZ	REGIERUNG	PUTSCH	0
STÜTZE	BEGLEITER		0
SUBKULTUR	UNTERGRUND	MINDERHEIT	0
SUBMISSION	ERNIEDRIGUNG	UNTERDRÜCKUNG	0
SUBSTANZ	SEELE	OPIUM	0
SYMBOL	WAPPEN		0
TAGEBUCH	BIOGRAPHIE	AUTOBIOGRAPHIE	0
TAKT	HARFE	HARFE	1
TECHNIKER	INGENIEUR	MASCHINE	0
TECHNOLOGIE	GEHIRNWÄSCHE	INDUSTRIE	0
TEICH	ÜBERSCHWEMMUNG		0
TOD	NOTWEHR	BESTATTUNG	0
TOTSCHLAG	BRUTALITÄT		0
TRAINER	STIL		0
TRAINING	PULS	ÜBUNG	0
TRAKTOR	LENKSTANGE	FAHRZEUG	0
TREIBSTOFF	KILOMETER	FLUGZEUG	0
TRITT	SOHLE	FUSS	0
TÜR	SCHRANK	FENSTER	0
UMARMUNG	INTEGRATION	GEBORGENHEIT	0
UNABHÄNGIGKEIT	SELBSTBESTIMMUNG	EMANZIPATION	0
UNHEIL	ALPTRAUM		0
UNRECHT	BENACHTEILIGUNG		0
UNSTERBLICHKEIT	AUFERSTEHUNG	WIEDERGEBURT	0
UNTAUGLICHKEIT	FAHRER		0
UNTERSCHRIFT	FORMULAR	DOKUMENT	0
URLAUB	AUSFALL	INSEL	0
VATER	VORBILD	HERR	0
VATERUNSER	RELIGION	RELIGION	1
VERANSTALTUNG	ÖFFENTLICHKEIT	EREIGNIS	0
VERBRENNUNG	PROZESSION	FEUER	0
VERBRÜDERUNG	ENTSCHULDIGUNG	ZUSAMMENHALT	0
VERDROSSENHEIT	RESIGNATION		0
VERGÜTUNG	GELD	LOHN	0
VERHAFTUNG	KLINGE	VERBRECHEN	0
VERLAUF	ENDUNG		0
VERSEUCHUNG	RATTE		0
VERZIERUNG	PALAST	ORNAMENT	0
VIRUS	ERREGER	ERREGER	1
VISUM	TOURISMUS	TOURIST	0
VOLK	GEMEINDE	DEMOKRATIE	0
VORBEREITUNG	VERÖFFENTLICHUNG		0
VORSTAND	LEITER	LEITUNG	0
VORTRAG	REDNER	REDE	0
WAFFE	KRIEG	MESSER	0
WAHL	GREMIUM		0
WAHNSINN	ANSTALT	GENIE	0
WALZER	GALA	BALL	0
WANDEL	ZWISCHENZEIT	ENTWICKLUNG	0
WANGE	CHRIST	HANDGELENK	0
WEG	WILLE	WILLE	1
WELLE	FLUT	FLUT	1
WIEDERHERSTELLUNG	VERSCHLECHTERUNG	RESTAURATION	0
WIND	ELEMENT	BÖHE	0
ZAHL	PHYSIK	PHYSIK	1
ZAHLUNG	QUITTUNG	RECHNUNG	0
ZAUBERKÜNSTLER	TRICK	ILLUSION	0
ZELT	ZIRKUS		0
ZENTIMETER	METER	METER	1
ZOO	BÄR	ELEPHANT	0
ZUCKER	SPEISE	PUDDIN	0
ZUGEHÖRIGKEIT	GENERATION	GRUPPE	0
ZULASSUNG	NACHWEIS		0
ZUSAMMENHANG	VORZEICHEN	KONTEXT	0
ZUSPITZUNG	PUNKT	ZIEL	0
