## Supplementary material for "Vast amounts of encoded items nullify but do not reverse the effect of sleep on declarative memory": Dataset: PAL_61_2_3.xlsx

### Sheet: Sheet1
VP_Nr	Block	VersioN	counter	pair_code	cue	correct_answer	answer		accuracy	reactiontime1	reactiontime2
61	1	9	1	4	TÜR	SCHRANK	WOHNUNG	0		14219.5	15547
61	1	9	2	15	BÜCHEREI	VERLEIH	LEIHGEBÜR	0		1487.5	7817
61	1	9	3	8	ANHÄNGER	MEISTER	EXTREMIST	0		3559.1	7253
61	1	9	4	7	SPRÜHREGEN	FLUSS	SEE	0		13023.5	13615
61	1	9	5	6	BÜRGSCHAFT	VOLLMACHT	TREUE	0		9254.2	10295
61	1	9	6	29	RHEUMATISMUS	IMMUNITÄT		0		-1	-1
61	1	9	7	22	TAKT	HARFE	MUSIKER	0		12566.3	14550
61	1	9	8	13	SARG	GRAB	BEERDIGUNG	0		6343.5	8979
61	1	9	9	11	GESCHOSS	PFEIL	JAGD	0		7589.3	9867
61	1	9	10	12	HALLE	TURNIER	BALL	0		5983.5	7311
61	1	9	11	34	REGEL	KOMBINATION		0		16143.3	19839
61	1	9	12	26	DUFT	GERUCH	GERUCH	1		3191.5	4449
61	1	9	13	32	GLETSCHER	POL	EIS	0		542129999999999	5919
61	1	9	14	33	ÄHNLICHKEIT	WIEDERHOLUNG		0		-1	-1
61	1	9	15	17	SONATE	KLAVIER	KLAVIER	1		1653.5	3309
61	1	9	16	25	FINDIGKEIT	EINFALL	GEWITZTHEIT	0		12287.5	15179
61	1	9	17	30	ZUGEHÖRIGKEIT	GENERATION	GRUPPE	0		201970000000001	3163
61	1	9	18	3	GITTER	BESCHRÄNKUNG	GEFÄNGNIS	0		406929999999999	6111
61	1	9	19	16	KRANKHEIT	SYMPTOM	AMBULANZ	0		3287.5	5303
61	1	9	20	39	ABRECHNUNG	BANKIER		0		-1	-1
61	1	9	21	2	GEDULD	KONTROLLE	WARTEZEIT	0		808039999999999	10287
61	1	9	22	23	TOTSCHLAG	BRUTALITÄT	KRI	0		18204.2	20001
61	1	9	23	28	GEMÜT	HEITERKEIT	AUSGELASSENHEIT	0		93.5	16997
61	1	9	24	37	STUDIUM	WIRTSCHAFT	KLAUSUR	0		291160000000001	4711
61	1	9	25	38	SEILTÄNZER	SCHWERPUNKT	GLEICHGEWICHT	0		483160000000001	7527
61	1	9	26	1	INSTANZ	GESETZGEBUNG	EBENE	0		411940000000002	5015
61	1	9	27	10	VORTRAG	REDNER	REDE	0		9663.5	10439
61	1	9	28	21	ORIENTIERUNG	AUSGANG	STADT	0		523159999999998	6345
61	1	9	29	31	ANREGUNG	BEISPIEL	KRITIK	0		700540000000002	8169
61	1	9	30	14	VERANSTALTUNG	ÖFFENTLICHKEIT	EVENT	0		610759999999998	6955
61	1	9	31	24	GANGSTER	VERBRECHEN	MÖRDER	0		3775	4807
61	1	9	32	20	KUMMER	TRAURIGKEIT	SORGE	0		1390.5	3503
61	1	9	33	36	VERZIERUNG	PALAST	ORNAMENT	0		2175	4423
61	1	9	34	9	KOCHTOPF	BÜGELEISEN	GABEL	0		8399.5	9351
61	1	9	35	19	VERBRENNUNG	PROZESSION	FEUER	0		9823	12245
61	1	9	36	40	GESCHENK	UNDANK		0		11490.9	13177
61	1	9	37	18	WELLE	FLUT	BOOT	0		2415.5	3311
61	1	9	38	27	STRICK	SCHLINGE	PULLOVER	0		506359999999998	6743
61	1	9	39	5	KAMERAD	OPFER	ZUSAMMENHALT	0		432940000000002	6391
61	1	9	40	35	AUFPRALL	FALL		0		-1	-1
61	2	10	1	11	DIREKTOR	GESCHÄFT	ORGANISATION	0		324069999999995	5800
61	2	10	2	21	ELITE	VERMÖGEN	REICH	0		3951.5	4759
61	2	10	3	22	LIEGE	VERANDA	STRAND	0		5351.5	6295
61	2	10	4	24	MAKEL	SELBSTBEWUSSTSEIN	FEHLER	0		553569999999995	6887
61	2	10	5	14	ZUSAMMENHANG	VORZEICHEN	KONTEXT	0		172510000000009	4783
61	2	10	6	31	SAMT	STOFF	KLEID	0		205569999999995	2894
61	2	10	7	38	REDAKTEUR	KORRESPONDENZ	ZEITUNG	0		195269999999995	2904
61	2	10	8	8	UMARMUNG	INTEGRATION	GEBORGENHEIT	0		333530000000005	5064
61	2	10	9	30	PASSION	ORGASMUS	LIEBE	0		250269999999995	4230
61	2	10	10	19	DROGE	VERHEIMLICHUNG	OPIUM	0		195939999999991	4479
61	2	10	11	10	MAGEN	RESTAURANT	BLASE	0		468760000000009	5607
61	2	10	12	13	BEOBACHTUNG	AUFMERKSAMKEIT	BLICKPUNKT	0		895160000000009	11311
61	2	10	13	28	ANKÜNDIGUNG	EXAMEN		0		-1	-1
61	2	10	14	36	GESCHLECHT	MANN	MANN	1		1703.5	2431
61	2	10	15	5	ANZUG	BÖRSE	FLIEGE	0		2775.5	3695
61	2	10	16	18	FASCHIST	IDEOLOGIE	NAZI	0		269569999999995	3599
61	2	10	17	26	POLITIKER	ZUVERSICHT	STANDPUNKT	0		679060000000009	8735
61	2	10	18	35	VERLAUF	ENDUNG	FARBE	0		2909	4943
61	2	10	19	7	LOYALITÄT	BRUDER	GRUPPE	0		383960000000009	4807
61	2	10	20	17	KÄFER	RUINE		0		-1	-1
61	2	10	21	6	ABSCHLUSS	PROJEKT	EXAMEN	0		921269999999995	10700
61	2	10	22	9	VOLK	GEMEINDE	ZUSAMMENHALT	0		4567.5	7479
61	2	10	23	4	FAHRT	AUTOBAHN	WEG	0		7151.5	7647
61	2	10	24	29	ZUSPITZUNG	PUNKT		0		-1	-1
61	2	10	25	40	PEITSCHE	MISSHANDLUNG	KUTSCHE	0		215160000000009	3903
61	2	10	26	15	PATIENT	THERAPIE	KRANKENHAUS	0		224760000000009	3887
61	2	10	27	27	MONSTER	MUT	JAGD	0		229569999999995	3455
61	2	10	28	34	VERDROSSENHEIT	RESIGNATION	MISSMUT	0		283310000000009	4775
61	2	10	29	3	LINIE	BUS	STRICH	0		243619999999995	3505
61	2	10	30	39	ERMORDUNG	GESTÄNDNIS	TÄTER	0		572210000000009	6489
61	2	10	31	25	PARADIES	MENSCH	MENSCH	1		250560000000009	3404
61	2	10	32	16	STRICH	SKIZZE		0		-1	-1
61	2	10	33	37	NEUROSE	PSYCHOLOGIE	PSYCHOLOGIE	1		159169999999995	3503
61	2	10	34	12	ZENTIMETER	METER	LÄNGE	0		4615.5	5399
61	2	10	35	32	SCHIFFBRUCH	UNGLÜCKSFALL	RETTUNG	0		483160000000009	6199
61	2	10	36	2	KAMERADSCHAFT	PARTNER	LOYALITÄT	0		312580000000005	5071
61	2	10	37	23	SCHNORCHEL	ATLANTIK	BRILLE	0		447169999999995	5631
61	2	10	38	33	OPERATION	KOMA	KRANKENHAUS	0		807169999999995	11383
61	2	10	39	20	SPIRALE	FRUCHTBARKEIT	VERHÜTUNG	0		177569999999995	3627
61	2	10	40	1	PROGNOSE	GEWISSHEIT	SICHERHEIT	0		913169999999995	11595
61	3	11	1	1	SCHALTER	FLUGHAFEN		0		-1	-1
61	3	11	2	8	REKORD	ARBEITSLOSIGKEIT	MEDALLIE	0		323679999999981	6380
61	3	11	3	30	STRATEGIE	NÄHERUNG	REGEL	0		837860000000009	9375
61	3	11	4	10	ZULASSUNG	NACHWEIS	ERMUNTERUNG	0		570379999999981	7767
61	3	11	5	26	HAND	GESTE	GESICHT	0		581579999999981	7407
61	3	11	6	27	DOLCH	STICH	VERRAT	0		408960000000009	5367
61	3	11	7	21	GANS	ENTE		0		-1	-1
61	3	11	8	13	FEHLTRITT	VERANTWORTUNG		0		-1	-1
61	3	11	9	5	INSTITUTION	ABTEILUNG	BEHÖRDE	0		262739999999991	4431
61	3	11	10	22	KARTE	HINDERNIS	POST	0		330739999999991	4124
61	3	11	11	14	LEISTUNG	PROVISION	ERRUNGENSCHAFT	0		337289999999991	5554
61	3	11	12	15	ATTRAKTION	WELTWUNDER	SEHENSWÜRDIGKEIT	0		865870000000019	13207
61	3	11	13	2	UNTAUGLICHKEIT	FAHRER		0		691179999999981	19864
61	3	11	14	6	AMATEUR	HOBBY	ANFÄNGER	0		155210000000009	3382
61	3	11	15	40	WIND	ELEMENT	BÖHE	0		210370000000019	3671
61	3	11	16	31	KOPPEL	STIER	KUH	0		245360000000009	4087
61	3	11	17	25	PHILOSOPHIE	SINN	SINN	1		319970000000019	3999
61	3	11	18	3	COMPUTER	ZEITVERTREIB	INFORMATIK	0		219870000000019	9327
61	3	11	19	19	BEGNADIGUNG	DROHUNG	ERLÖSUNG	0		191460000000009	3359
61	3	11	20	11	SCHEIDUNG	INSTABILITÄT	PATCHWORK	0		142068999999999	17326
61	3	11	21	36	WALZER	GALA	BALL	0		241589999999991	3367
61	3	11	22	39	GEWINNUNG	WERBER	ERLÖS	0		425570000000019	5367
61	3	11	23	12	ATOM	MOLEKÜL	MOLEKÜL	1		362370000000019	5706
61	3	11	24	20	VATERUNSER	RELIGION	RELIGION	1		568470000000019	8428
61	3	11	25	18	TREIBSTOFF	KILOMETER	GAS	0		527970000000019	6151
61	3	11	26	38	WEG	WILLE	ZIEL	0		305570000000019	3839
61	3	11	27	33	STURZ	REGIERUNG	REGIME	0		361570000000019	4823
61	3	11	28	16	TRAKTOR	LENKSTANGE	GEFÄHRT	0		409570000000019	8454
61	3	11	29	37	HIRTE	SCHAF	SCHAF	1		300070000000019	3904
61	3	11	30	32	KRAMPF	BEIN		0		-1	-1
61	3	11	31	34	SYMBOL	WAPPEN	ZEICHEN	0		872789999999991	9935
61	3	11	32	24	AUSSCHAU	GIPFEL	BLICKPUNKT	0		391189999999991	6607
61	3	11	33	29	BUDE	KÜHLSCHRANK	KÜHLSCHRANK	1		1550	5156
61	3	11	34	7	BODEN	FUND	DACH	0		811539999999991	8943
61	3	11	35	17	HANDSCHRIFT	BUCHSTABE	KUGELSCHREIBER	0		350339999999991	8119
61	3	11	36	28	VERSEUCHUNG	RATTE	KRANKHEIT	0		295889999999991	4527
61	3	11	37	9	WAHL	GREMIUM	ERFOLG	0		212789999999991	3495
61	3	11	38	23	KATEGORIE	GÜLTIGKEIT	EINORDNUNG	0		414310000000009	5823
61	3	11	39	35	BEHANDLUNG	MANDEL	THERAPIE	0		855189999999991	10439
61	3	11	40	4	MEDAILLE	WETTBEWERB	SIEG	0		8211	9231
61	4	12	1	10	ZAUBERKÜNSTLER	TRICK	MAGIE	0		2913	3624
61	4	12	2	17	BEGRÜNDER	PRÄSIDENT	URVATER	0		257579999999981	3886
61	4	12	3	23	JUGEND	SCHWIMMBAD		0		-1	-1
61	4	12	4	38	ABEND	MORGEN	DUNKELHEIT	0		7947	10691
61	4	12	5	26	EVOLUTION	ERWEITERUNG	ENTWICKLUNG	0		3767	5639
61	4	12	6	29	MOTOR	INDUSTRIALISIERUNG	MASCHINE	0		2224	4352
61	4	12	7	39	ORDNUNG	ZUCHT	REGEL	0		4952	6176
61	4	12	8	21	LIKÖR	SEKT	ALKOHOL	0		819189999999991	10632
61	4	12	9	27	BEEINFLUSSUNG	VERMARKTUNG	MANIPULATION	0		184689999999991	4167
61	4	12	10	20	HORN	WARNUNG	OBOE	0		733479999999981	9399
61	4	12	11	32	KOORDINATION	HANDHABUNG	VERMITTLUNG	0		825260000000009	12135
61	4	12	12	36	EINSPARUNG	RECHNUNG		0		-1	-1
61	4	12	13	14	SCHLAFWANDELN	UNWIRKLICHKEIT	IRRATIONALITÄT	0		256470000000019	6193
61	4	12	14	30	DORF	ISOLATION	BRUNNEN	0		407060000000009	5516
61	4	12	15	31	REICH	PROFIT	ELITE	0		2603	3883
61	4	12	16	25	BESTATTUNG	SELBSTMORD	SARG	0		2597	3385
61	4	12	17	37	INVESTITION	KONZERN	GELD	0		700420000000019	7739
61	4	12	18	4	KLOSTER	MÖNCH	NONNE	0		257310000000009	3619
61	4	12	19	34	BLEI	STAHL		0		-1	-1
61	4	12	20	7	HIRN	STUDIE	STUDIE	1		1728	2720
61	4	12	21	22	PARTEI	ABSTIMMUNG	WAHL	0		582379999999981	6608
61	4	12	22	12	HÖLLE	MYTHOS	FEUER	0		105757999999998	12992
61	4	12	23	8	KARTELL	KONSENS	ZUSAMMENARBEIT	0		3056	5752
61	4	12	24	40	KERZE	DOCHT	DOCHT	1		189360000000009	2960
61	4	12	25	35	NOTLAGE	DILEMMA	DILEMMA	1		750379999999981	9208
61	4	12	26	28	UNSTERBLICHKEIT	AUFERSTEHUNG	AUFERSTEHUNG	1		4071	6127
61	4	12	27	24	ALARM	ÜBUNG	WECKER	0		499260000000009	6680
61	4	12	28	2	GENIE	MATHEMATIK	MATHEMATIK	1		175079999999981	3599
61	4	12	29	11	PROGRAMM	KINO	KINO	1		2599	3431
61	4	12	30	19	BAHNSTEIG	ANPASSUNG	ZUG	0		5800	6504
61	4	12	31	33	ERÖFFNUNG	GRÜNDUNG	VERNISAGE	0		4591	7439
61	4	12	32	1	EMPFINDUNG	GELASSENHEIT	GEFÜHL	0		3432	4656
61	4	12	33	5	BINDUNG	BABY	MUTTER	0		183879999999981	2799
61	4	12	34	16	FREUNDIN	ZÄRTLICHKEIT	EROTIK	0		2809.5	9440
61	4	12	35	3	BEIFALL	APPLAUS	APPLAUS	1		1872	3928
61	4	12	36	15	VERHAFTUNG	KLINGE	KRIMINALITÄT	0		8903	13231
61	4	12	37	18	PARTY	THEKE	DROGE	0		3344	4736
61	4	12	38	6	SCHLACHTUNG	SCHWEIN		0		-1	-1
61	4	12	39	9	ADER	GESTEIN	MAGEN	0		14319	15223
61	4	12	40	13	STAAT	UNTERSTÜTZUNG	EINIGKEIT	0		6080	8304
61	5	13	1	34	FRAU	BLUSE	MAMA	0		112880999999996	14296
61	5	13	2	2	PARK	VEGETATION	BUCHE	0		126160999999996	13392
61	5	13	3	31	TEICH	ÜBERSCHWEMMUNG	FROSCH	0		198709999999963	3247
61	5	13	4	17	WAFFE	KRIEG	REVOLVER	0		303109999999963	5539
61	5	13	5	33	SENDER	NOTIZ		0		-1	-1
61	5	13	6	21	REVOLUTION	WIDERSTAND	DEMONSTRATION	0		562259999999963	8900
61	5	13	7	3	OZEAN	KRABBE	ATLANTIK	0		3161.5	5069
61	5	13	8	22	WIEDERHERSTELLUNG	VERSCHLECHTERUNG	ERNEUERUNG	0		394509999999963	5601
61	5	13	9	15	VERBRÜDERUNG	ENTSCHULDIGUNG	NATION	0		4215	6415
61	5	13	10	7	KRANZ	NEST	GEBET	0		487079999999981	5755
61	5	13	11	13	ZAHLUNG	QUITTUNG	RECHNUNG	0		397120000000019	6523
61	5	13	12	39	FREILASSUNG	AUFENTHALT	UNSCHULD	0		620709999999963	7575
61	5	13	13	19	INSEL	URLAUBER	URLAUB	0		2039	3103
61	5	13	14	25	GERICHTSHOF	UNWAHRHEIT	RECHT	0		3479	4335
61	5	13	15	24	ENTSCHLOSSENHEIT	DURCHSETZUNG	BESCHLUSS	0		449509999999963	6007
61	5	13	16	29	KONJUNKTUR	DIAGNOSE		0		-1	-1
61	5	13	17	11	DOKUMENT	BESCHEINIGUNG	PAPIER	0		2655	3863
61	5	13	18	40	REGENSCHIRM	BEDARF	MONSUN	0		109830999999996	12351
61	5	13	19	27	SUBSTANZ	SEELE	DROGE	0		297640000000037	4593
61	5	13	20	20	ZAHL	PHYSIK	RECHNUNG	0		12474	14013
61	5	13	21	10	MILCH	KÄSE	BABY	0		4495	5375
61	5	13	22	26	KUNSTWERK	AUFMACHUNG	ARTIST	0		468720000000019	10599
61	5	13	23	36	KLEINIGKEIT	WAAGE	MINIMUM	0		1751	3819
61	5	13	24	8	BEWUNDERUNG	SCHÖNHEIT		0		-1	-1
61	5	13	25	32	KLEIDERSCHRANK	HANDSCHUH	HOSE	0		1863	3143
61	5	13	26	38	SUBMISSION	ERNIEDRIGUNG	UNTERDRÜCKUNG	0		4447	6703
61	5	13	27	18	BEWERTUNG	KELLNERIN	NOTE	0		141017000000002	15009
61	5	13	28	16	TRAINING	PULS	ÜBUNG	0		3117	4089
61	5	13	29	28	NACHRICHT	GEBURTSTAG	NOTIZ	0		1443	6339
61	5	13	30	6	BEGEISTERUNG	GEFÜHL	APPLAUS	0		362040000000037	7551
61	5	13	31	37	FLAMME	LEUCHTE	FEUER	0		148879999999981	3577
61	5	13	32	4	SPRECHER	AUFRUF	REDE	0		317320000000019	4069
61	5	13	33	5	AUFTAKT	SPIEL	SPIEL	1		335009999999963	4191
61	5	13	34	35	ZUCKER	SPEISE	HONIG	0		235809999999963	3455
61	5	13	35	12	TRAINER	STIL	FUSSBALL	0		6247	8191
61	5	13	36	14	MUSIK	OPER	KÜNSTLER	0		347379999999981	10983
61	5	13	37	1	WAHNSINN	ANSTALT		0		-1	-1
61	5	13	38	30	HASS	GEFECHT	MORD	0		114539000000004	12693
61	5	13	39	23	STREIK	KONFLIKT	ARBEIT	0		545009999999963	6433
61	5	13	40	9	STALL	KUH	KUH	1		2503	3263
61	6	14	1	11	PRÄDIKAT	PRIMA	LOGIK	0		426129999999981	6605
61	6	14	2	36	SÄUFER	WIRT	WHISKEY	0		299929999999981	4900
61	6	14	3	1	GEMEINSCHAFT	ZUSAMMENARBEIT	ZUSAMMENHALT	0		214109999999963	3898
61	6	14	4	6	LIMIT	MAXIMUM	MAXIMUM	1		293509999999963	5727
61	6	14	5	23	FLÜCHTLING	ASYL	ASYL	1		161509999999963	2799
61	6	14	6	35	LIST	NAZI	RACHE	0		292409999999963	4255
61	6	14	7	38	ZELT	ZIRKUS		0		-1	-1
61	6	14	8	34	NACHBARSCHAFT	HECKE	HECKE	1		170029999999981	2884
61	6	14	9	12	UNHEIL	ALPTRAUM	SÜNDE	0		102070999999996	11103
61	6	14	10	33	KNOBLAUCH	VAMPIR	VAMPIER	1		207779999999981	3290
61	6	14	11	4	INFLATION	ENTWERTUNG	ENTWERTUNG	1		411509999999963	5918
61	6	14	12	28	SCHLÄGER	KRIMINALITÄT	MESSER	0		456420000000019	5516
61	6	14	13	16	FREUNDSCHAFT	GEFÄHRTE	VERBÜNDNIS	0		522329999999981	8023
61	6	14	14	30	DIAKONIE	VERSORGUNG	HELFER	0		802329999999981	9343
61	6	14	15	8	EXPERIMENT	UNTERSUCHUNG	WISSENSCHAFT	0		461509999999963	6394
61	6	14	16	21	UNABHÄNGIGKEIT	SELBSTBESTIMMUNG	EMANZIPATION	0		454029999999981	8068
61	6	14	17	14	WANGE	CHRIST	KINN	0		265529999999981	3630
61	6	14	18	32	SCHLUSSFOLGERUNG	KONSEQUENZ	KONSEQUENZ	1		105272999999998	13418
61	6	14	19	29	FAUST	GEWALT	ELLENBOGEN	0		118524000000004	14249
61	6	14	20	19	MINIMUM	NOTWENDIGKEIT		0		-1	-1
61	6	14	21	31	TOD	NOTWEHR	GRAB	0		165509999999963	5631
61	6	14	22	2	SOLO	MUSIKINSTRUMENT	INSTRUMENT	0		172729999999981	3554
61	6	14	23	24	VATER	VORBILD	URHEBER	0		771609999999963	8919
61	6	14	24	27	HINDERUNG	SIEGEL	LIMIT	0		442809999999963	5492
61	6	14	25	15	LAMM	MITTAGESSEN	MITTAGESSEN	1		1581.5	3951
61	6	14	26	22	AUTOR	ERFINDUNG	URHEBER	0		335909999999963	4471
61	6	14	27	5	GANG	TOR	ZIMMER	0		613529999999981	7863
61	6	14	28	39	GESELLSCHAFT	EINHEIT	EINIGKEIT	0		231909999999963	3579
61	6	14	29	40	LEBER	ORGAN	MAGEN	0		628140000000037	7300
61	6	14	30	7	VORBEREITUNG	VERÖFFENTLICHUNG		0		-1	-1
61	6	14	31	26	RASSE	NATIONALIST	NAZI	0		390109999999963	4877
61	6	14	32	25	FRIEDEN	ALLIANZ	WELT	0		363509999999963	4853
61	6	14	33	9	INTENSIVSTATION	KRANKENHAUS	OPERATION	0		378529999999981	6459
61	6	14	34	13	URLAUB	AUSFALL	INSEL	0		143840000000037	2366
61	6	14	35	18	KONFRONTATION	RACHE	KAMPF	0		6434	7533
61	6	14	36	3	IDIOT	UNSINN	WAHNSINN	0		765609999999963	9968
61	6	14	37	17	TECHNOLOGIE	GEHIRNWÄSCHE	MASCHINE	0		163929999999981	2825
61	6	14	38	10	SCHMUGGEL	IMPORT	WAFFE	0		219709999999963	3459
61	6	14	39	20	KLINIK	WISSENSCHAFT	KRANKHEIT	0		349729999999981	10361
61	6	14	40	37	PARLAMENT	KANZLER	PARTEI	0		205509999999963	6297
61	7	15	1	29	INTERVENTION	STREIT	STREIT	1		569529999999981	6735
61	7	15	2	1	PYRAMIDE	ARCHITEKTUR	LABYRINTH	0		191140000000037	4615
61	7	15	3	17	KOOPERATION	MITHILFE	KARTELL	0		184729999999981	10319
61	7	15	4	16	SONNE	GRAD	PLANET	0		395129999999981	5871
61	7	15	5	23	OPPOSITION	VERWEIGERUNG	REGIERUNG	0		2127.5	4075
61	7	15	6	21	AUSEINANDERSETZUNG	ÜBERLEGUNG	KONFRONTATION	0		9771.5	11827
61	7	15	7	12	TECHNIKER	INGENIEUR	MASCHINE	0		262409999999963	4903
61	7	15	8	28	BILD	FOTO	MALER	0		527129999999981	5959
61	7	15	9	40	BEARBEITUNG	HONORAR		0		-1	-1
61	7	15	10	19	ARBEITER	EINKOMMEN	LOHN	0		3191.5	4051
61	7	15	11	6	MANDANT	RECHT	ANWALT	0		1859.5	3067
61	7	15	12	4	BRILLE	KRAWATTE	SCHNORCHEL	0		350179999999981	5521
61	7	15	13	25	DRECK	VERUNREINIGUNG		0		-1	-1
61	7	15	14	27	KUNST	ARTIST	ARTIST	1		191629999999981	3887
61	7	15	15	15	TRITT	SOHLE		0		-1	-1
61	7	15	16	9	SUBKULTUR	UNTERGRUND	MINDERHEIT	0		358809999999963	6367
61	7	15	17	2	UNTERSCHRIFT	FORMULAR	PAPIER	0		392740000000037	5165
61	7	15	18	18	ERNÄHRUNG	EIWEIß	TELLER	0		121912999999998	13119
61	7	15	19	13	WANDEL	ZWISCHENZEIT	VERÄNDERUNG	0		680979999999981	8871
61	7	15	20	10	ZOO	BÄR	ELEPHANT	0		866329999999981	10535
61	7	15	21	39	DESSERT	HONIG	HONIG	1		1991.5	3031
61	7	15	22	24	AKTEUR	DRAMATIK		0		-1	-1
61	7	15	23	38	GEGNER	WAFFENSTILLSTAND	KONTRAHENT	0		2151.5	4689
61	7	15	24	7	DONNER	BLITZ	GEWITTER	0		4565.5	5957
61	7	15	25	11	SCHÄTZUNG	SPEKULATION	VERMUTUNG	0		648629999999981	8855
61	7	15	26	22	STROH	WALDBRAND	WIESE	0		3831.5	4665
61	7	15	27	3	VORSTAND	LEITER	LEITUNG	0		1509.5	3093
61	7	15	28	5	STÜTZE	BEGLEITER		0		-1	-1
61	7	15	29	26	POLIZEI	EINSATZ	DEMONSTRATION	0		657959999999963	13071
61	7	15	30	20	REGENBOGEN	FARBE	FARBE	1		5207.5	6345
61	7	15	31	36	INFORMATIK	PROGRAMMIERUNG	COMPUTER	0		229079999999981	3901
61	7	15	32	33	TAGEBUCH	BIOGRAPHIE	AUTOBIOGRAPHIE	0		378020000000019	7927
61	7	15	33	8	GELIEBTE	GEHEIMNIS	FREUNDIN	0		251129999999981	4495
61	7	15	34	14	REGIME	ZERSCHLAGUNG	STURZ	0		270129999999981	5495
61	7	15	35	30	ERDBALL	WELTKARTE	SONNE	0		207059999999963	2815
61	7	15	36	37	BEFRAGUNG	MEHRHEIT	INTERVIEW	0		105354000000004	13703
61	7	15	37	34	PATRIOTISMUS	EXTREMISMUS	NATIONALISMUS	0		2839.5	6439
61	7	15	38	35	GOTT	VEREHRUNG	BIBEL	0		283940000000037	3695
61	7	15	39	31	ERMITTLUNG	SCHULD	VERFAHREN	0		112132999999998	12799
61	7	15	40	32	FORMEL	BERECHNUNG	LOGIK	0		3957	5207
61	8	16	1	13	JOURNALIST	PRESSEFREIHEIT	ZEITUNG	0		286990000000037	4199
61	8	16	2	30	AUSKUNFT	PROPAGANDA	INFORMATION	0		332959999999963	5297
61	8	16	3	15	VISUM	TOURISMUS	FERIEN	0		503959999999963	6041
61	8	16	4	7	KOMMENTAR	PRESSE	ANALYSE	0		498959999999963	6501
61	8	16	5	38	PRIESTER	KATHEDRALE	RELIGION	0		643880000000075	8431
61	8	16	6	19	AFFÄRE	PARTNERSCHAFT	FREUNDIN	0		1678.5	3335
61	8	16	7	23	BOSS	FRAGE	CHEF	0		274359999999963	3551
61	8	16	8	25	CHARAKTER	OFFENHEIT	PERSÖNLICHKEIT	0		820759999999963	10647
61	8	16	9	31	EXEKUTION	ERSCHIEßUNG	TERROR	0		5815.5	7004
61	8	16	10	16	BIRKE	LAUB	EICHE	0		354959999999963	4469
61	8	16	11	32	BAUER	FARM	FARM	1		167959999999963	2463
61	8	16	12	2	GEFAHR	HAI		0		-1	-1
61	8	16	13	35	FREUDE	LUST	LAUNE	0		358180000000075	4919
61	8	16	14	14	KOCH	OFEN	MESSER	0		880159999999963	9889
61	8	16	15	8	BEFUGNIS	ERMÄCHTIGUNG	ERLAUBNIS	0		195959999999963	3663
61	8	16	16	18	ASSISTENT	PROFESSION	DIENER	0		305559999999963	4047
61	8	16	17	4	UNRECHT	BENACHTEILIGUNG	SCHULD	0		506969999999925	6086
61	8	16	18	36	BOMBE	TERRORIST	TERRORIST	1		307940000000037	5279
61	8	16	19	33	VERGÜTUNG	GELD	BELOHNUNG	0		889359999999963	12783
61	8	16	20	34	STUDENT	KLAUSUR	KLAUSUR	1		129559999999963	4519
61	8	16	21	27	ROUTE	HEIMWEG	WEG	0		185719999999925	2319
61	8	16	22	28	BOOT	MATROSE	DECK	0		506359999999963	6127
61	8	16	23	22	DIREKTION	BESCHLUSS	LEITUNG	0		553559999999963	6743
61	8	16	24	10	FLÄCHE	ZENTRUM	ZAUN	0		347959999999963	4479
61	8	16	25	11	PHASE	STADIUM	STADIUM	1		188759999999963	5463
61	8	16	26	37	MÖRDER	SÜNDE	STRAFE	0		5630	11389
61	8	16	27	9	SCHNITT	FILM	MESSER	0		245759999999963	3689
61	8	16	28	5	NATION	EINIGKEIT	EINIGKEIT	1		423940000000037	6679
61	8	16	29	40	VIRUS	ERREGER	ERREGER	1		108305999999996	12353
61	8	16	30	6	BEVÖLKERUNG	MASSE	NATION	0		513359999999963	6341
61	8	16	31	24	MODE	HOSE	HOSE	1		143959999999963	2079
61	8	16	32	29	GERICHT	VERHANDLUNG	ANWALT	0		982340000000037	11127
61	8	16	33	20	ANLAGE	RENDITE		0		-1	-1
61	8	16	34	1	BEHÖRDE	KÜNDIGUNG	INSTITUTION	0		151969999999925	3999
61	8	16	35	21	RANG	HIERARCHIE		0		-1	-1
61	8	16	36	12	KAPITALISMUS	KOMMUNISMUS	KOMMUNISMUS	1		158159999999963	4045
61	8	16	37	39	FLIRT	ROMANTIK	AFFAIRE	0		169459999999963	3191
61	8	16	38	26	PUBLIKUM	ZUSCHAUER	APPLAUS	0		172759999999963	7383
61	8	16	39	3	SEE	WASSER	SCHIFF	0		371909999999963	4879
61	8	16	40	17	JUSTIZ	GLAUBWÜRDIGKEIT	MÖRDER	0		357569999999925	5943
								38

### Sheet: Sheet2
ABEND	MORGEN	DUNKELHEIT	0
ABRECHNUNG	BANKIER		0
ABSCHLUSS	PROJEKT	EXAMEN	0
ADER	GESTEIN	MAGEN	0
AFFÄRE	PARTNERSCHAFT	FREUNDIN	0
ÄHNLICHKEIT	WIEDERHOLUNG		0
AKTEUR	DRAMATIK		0
ALARM	ÜBUNG	WECKER	0
AMATEUR	HOBBY	ANFÄNGER	0
ANHÄNGER	MEISTER	EXTREMIST	0
ANKÜNDIGUNG	EXAMEN		0
ANLAGE	RENDITE		0
ANREGUNG	BEISPIEL	KRITIK	0
ANZUG	BÖRSE	FLIEGE	0
ARBEITER	EINKOMMEN	LOHN	0
ASSISTENT	PROFESSION	DIENER	0
ATOM	MOLEKÜL	MOLEKÜL	1
ATTRAKTION	WELTWUNDER	SEHENSWÜRDIGKEIT	0
AUFPRALL	FALL		0
AUFTAKT	SPIEL	SPIEL	1
AUSEINANDERSETZUNG	ÜBERLEGUNG	KONFRONTATION	0
AUSKUNFT	PROPAGANDA	INFORMATION	0
AUSSCHAU	GIPFEL	BLICKPUNKT	0
AUTOR	ERFINDUNG	URHEBER	0
BAHNSTEIG	ANPASSUNG	ZUG	0
BAUER	FARM	FARM	1
BEARBEITUNG	HONORAR		0
BEEINFLUSSUNG	VERMARKTUNG	MANIPULATION	0
BEFRAGUNG	MEHRHEIT	INTERVIEW	0
BEFUGNIS	ERMÄCHTIGUNG	ERLAUBNIS	0
BEGEISTERUNG	GEFÜHL	APPLAUS	0
BEGNADIGUNG	DROHUNG	ERLÖSUNG	0
BEGRÜNDER	PRÄSIDENT	URVATER	0
BEHANDLUNG	MANDEL	THERAPIE	0
BEHÖRDE	KÜNDIGUNG	INSTITUTION	0
BEIFALL	APPLAUS	APPLAUS	1
BEOBACHTUNG	AUFMERKSAMKEIT	BLICKPUNKT	0
BESTATTUNG	SELBSTMORD	SARG	0
BEVÖLKERUNG	MASSE	NATION	0
BEWERTUNG	KELLNERIN	NOTE	0
BEWUNDERUNG	SCHÖNHEIT		0
BILD	FOTO	MALER	0
BINDUNG	BABY	MUTTER	0
BIRKE	LAUB	EICHE	0
BLEI	STAHL		0
BODEN	FUND	DACH	0
BOMBE	TERRORIST	TERRORIST	1
BOOT	MATROSE	DECK	0
BOSS	FRAGE	CHEF	0
BRILLE	KRAWATTE	SCHNORCHEL	0
BÜCHEREI	VERLEIH	LEIHGEBÜR	0
BUDE	KÜHLSCHRANK	KÜHLSCHRANK	1
BÜRGSCHAFT	VOLLMACHT	TREUE	0
CHARAKTER	OFFENHEIT	PERSÖNLICHKEIT	0
COMPUTER	ZEITVERTREIB	INFORMATIK	0
DESSERT	HONIG	HONIG	1
DIAKONIE	VERSORGUNG	HELFER	0
DIREKTION	BESCHLUSS	LEITUNG	0
DIREKTOR	GESCHÄFT	ORGANISATION	0
DOKUMENT	BESCHEINIGUNG	PAPIER	0
DOLCH	STICH	VERRAT	0
DONNER	BLITZ	GEWITTER	0
DORF	ISOLATION	BRUNNEN	0
DRECK	VERUNREINIGUNG		0
DROGE	VERHEIMLICHUNG	OPIUM	0
DUFT	GERUCH	GERUCH	1
EINSPARUNG	RECHNUNG		0
ELITE	VERMÖGEN	REICH	0
EMPFINDUNG	GELASSENHEIT	GEFÜHL	0
ENTSCHLOSSENHEIT	DURCHSETZUNG	BESCHLUSS	0
ERDBALL	WELTKARTE	SONNE	0
ERMITTLUNG	SCHULD	VERFAHREN	0
ERMORDUNG	GESTÄNDNIS	TÄTER	0
ERNÄHRUNG	EIWEIß	TELLER	0
ERÖFFNUNG	GRÜNDUNG	VERNISAGE	0
EVOLUTION	ERWEITERUNG	ENTWICKLUNG	0
EXEKUTION	ERSCHIEßUNG	TERROR	0
EXPERIMENT	UNTERSUCHUNG	WISSENSCHAFT	0
FAHRT	AUTOBAHN	WEG	0
FASCHIST	IDEOLOGIE	NAZI	0
FAUST	GEWALT	ELLENBOGEN	0
FEHLTRITT	VERANTWORTUNG		0
FINDIGKEIT	EINFALL	GEWITZTHEIT	0
FLÄCHE	ZENTRUM	ZAUN	0
FLAMME	LEUCHTE	FEUER	0
FLIRT	ROMANTIK	AFFAIRE	0
FLÜCHTLING	ASYL	ASYL	1
FORMEL	BERECHNUNG	LOGIK	0
FRAU	BLUSE	MAMA	0
FREILASSUNG	AUFENTHALT	UNSCHULD	0
FREUDE	LUST	LAUNE	0
FREUNDIN	ZÄRTLICHKEIT	EROTIK	0
FREUNDSCHAFT	GEFÄHRTE	VERBÜNDNIS	0
FRIEDEN	ALLIANZ	WELT	0
GANG	TOR	ZIMMER	0
GANGSTER	VERBRECHEN	MÖRDER	0
GANS	ENTE		0
GEDULD	KONTROLLE	WARTEZEIT	0
GEFAHR	HAI		0
GEGNER	WAFFENSTILLSTAND	KONTRAHENT	0
GELIEBTE	GEHEIMNIS	FREUNDIN	0
GEMEINSCHAFT	ZUSAMMENARBEIT	ZUSAMMENHALT	0
GEMÜT	HEITERKEIT	AUSGELASSENHEIT	0
GENIE	MATHEMATIK	MATHEMATIK	1
GERICHT	VERHANDLUNG	ANWALT	0
GERICHTSHOF	UNWAHRHEIT	RECHT	0
GESCHENK	UNDANK		0
GESCHLECHT	MANN	MANN	1
GESCHOSS	PFEIL	JAGD	0
GESELLSCHAFT	EINHEIT	EINIGKEIT	0
GEWINNUNG	WERBER	ERLÖS	0
GITTER	BESCHRÄNKUNG	GEFÄNGNIS	0
GLETSCHER	POL	EIS	0
GOTT	VEREHRUNG	BIBEL	0
HALLE	TURNIER	BALL	0
HAND	GESTE	GESICHT	0
HANDSCHRIFT	BUCHSTABE	KUGELSCHREIBER	0
HASS	GEFECHT	MORD	0
HINDERUNG	SIEGEL	LIMIT	0
HIRN	STUDIE	STUDIE	1
HIRTE	SCHAF	SCHAF	1
HÖLLE	MYTHOS	FEUER	0
HORN	WARNUNG	OBOE	0
IDIOT	UNSINN	WAHNSINN	0
INFLATION	ENTWERTUNG	ENTWERTUNG	1
INFORMATIK	PROGRAMMIERUNG	COMPUTER	0
INSEL	URLAUBER	URLAUB	0
INSTANZ	GESETZGEBUNG	EBENE	0
INSTITUTION	ABTEILUNG	BEHÖRDE	0
INTENSIVSTATION	KRANKENHAUS	OPERATION	0
INTERVENTION	STREIT	STREIT	1
INVESTITION	KONZERN	GELD	0
JOURNALIST	PRESSEFREIHEIT	ZEITUNG	0
JUGEND	SCHWIMMBAD		0
JUSTIZ	GLAUBWÜRDIGKEIT	MÖRDER	0
KÄFER	RUINE		0
KAMERAD	OPFER	ZUSAMMENHALT	0
KAMERADSCHAFT	PARTNER	LOYALITÄT	0
KAPITALISMUS	KOMMUNISMUS	KOMMUNISMUS	1
KARTE	HINDERNIS	POST	0
KARTELL	KONSENS	ZUSAMMENARBEIT	0
KATEGORIE	GÜLTIGKEIT	EINORDNUNG	0
KERZE	DOCHT	DOCHT	1
KLEIDERSCHRANK	HANDSCHUH	HOSE	0
KLEINIGKEIT	WAAGE	MINIMUM	0
KLINIK	WISSENSCHAFT	KRANKHEIT	0
KLOSTER	MÖNCH	NONNE	0
KNOBLAUCH	VAMPIR	VAMPIER	1
KOCH	OFEN	MESSER	0
KOCHTOPF	BÜGELEISEN	GABEL	0
KOMMENTAR	PRESSE	ANALYSE	0
KONFRONTATION	RACHE	KAMPF	0
KONJUNKTUR	DIAGNOSE		0
KOOPERATION	MITHILFE	KARTELL	0
KOORDINATION	HANDHABUNG	VERMITTLUNG	0
KOPPEL	STIER	KUH	0
KRAMPF	BEIN		0
KRANKHEIT	SYMPTOM	AMBULANZ	0
KRANZ	NEST	GEBET	0
KUMMER	TRAURIGKEIT	SORGE	0
KUNST	ARTIST	ARTIST	1
KUNSTWERK	AUFMACHUNG	ARTIST	0
LAMM	MITTAGESSEN	MITTAGESSEN	1
LEBER	ORGAN	MAGEN	0
LEISTUNG	PROVISION	ERRUNGENSCHAFT	0
LIEGE	VERANDA	STRAND	0
LIKÖR	SEKT	ALKOHOL	0
LIMIT	MAXIMUM	MAXIMUM	1
LINIE	BUS	STRICH	0
LIST	NAZI	RACHE	0
LOYALITÄT	BRUDER	GRUPPE	0
MAGEN	RESTAURANT	BLASE	0
MAKEL	SELBSTBEWUSSTSEIN	FEHLER	0
MANDANT	RECHT	ANWALT	0
MEDAILLE	WETTBEWERB	SIEG	0
MILCH	KÄSE	BABY	0
MINIMUM	NOTWENDIGKEIT		0
MODE	HOSE	HOSE	1
MONSTER	MUT	JAGD	0
MÖRDER	SÜNDE	STRAFE	0
MOTOR	INDUSTRIALISIERUNG	MASCHINE	0
MUSIK	OPER	KÜNSTLER	0
NACHBARSCHAFT	HECKE	HECKE	1
NACHRICHT	GEBURTSTAG	NOTIZ	0
NATION	EINIGKEIT	EINIGKEIT	1
NEUROSE	PSYCHOLOGIE	PSYCHOLOGIE	1
NOTLAGE	DILEMMA	DILEMMA	1
OPERATION	KOMA	KRANKENHAUS	0
OPPOSITION	VERWEIGERUNG	REGIERUNG	0
ORDNUNG	ZUCHT	REGEL	0
ORIENTIERUNG	AUSGANG	STADT	0
OZEAN	KRABBE	ATLANTIK	0
PARADIES	MENSCH	MENSCH	1
PARK	VEGETATION	BUCHE	0
PARLAMENT	KANZLER	PARTEI	0
PARTEI	ABSTIMMUNG	WAHL	0
PARTY	THEKE	DROGE	0
PASSION	ORGASMUS	LIEBE	0
PATIENT	THERAPIE	KRANKENHAUS	0
PATRIOTISMUS	EXTREMISMUS	NATIONALISMUS	0
PEITSCHE	MISSHANDLUNG	KUTSCHE	0
PHASE	STADIUM	STADIUM	1
PHILOSOPHIE	SINN	SINN	1
POLITIKER	ZUVERSICHT	STANDPUNKT	0
POLIZEI	EINSATZ	DEMONSTRATION	0
PRÄDIKAT	PRIMA	LOGIK	0
PRIESTER	KATHEDRALE	RELIGION	0
PROGNOSE	GEWISSHEIT	SICHERHEIT	0
PROGRAMM	KINO	KINO	1
PUBLIKUM	ZUSCHAUER	APPLAUS	0
PYRAMIDE	ARCHITEKTUR	LABYRINTH	0
RANG	HIERARCHIE		0
RASSE	NATIONALIST	NAZI	0
REDAKTEUR	KORRESPONDENZ	ZEITUNG	0
REGEL	KOMBINATION		0
REGENBOGEN	FARBE	FARBE	1
REGENSCHIRM	BEDARF	MONSUN	0
REGIME	ZERSCHLAGUNG	STURZ	0
REICH	PROFIT	ELITE	0
REKORD	ARBEITSLOSIGKEIT	MEDALLIE	0
REVOLUTION	WIDERSTAND	DEMONSTRATION	0
RHEUMATISMUS	IMMUNITÄT		0
ROUTE	HEIMWEG	WEG	0
SAMT	STOFF	KLEID	0
SARG	GRAB	BEERDIGUNG	0
SÄUFER	WIRT	WHISKEY	0
SCHALTER	FLUGHAFEN		0
SCHÄTZUNG	SPEKULATION	VERMUTUNG	0
SCHEIDUNG	INSTABILITÄT	PATCHWORK	0
SCHIFFBRUCH	UNGLÜCKSFALL	RETTUNG	0
SCHLACHTUNG	SCHWEIN		0
SCHLAFWANDELN	UNWIRKLICHKEIT	IRRATIONALITÄT	0
SCHLÄGER	KRIMINALITÄT	MESSER	0
SCHLUSSFOLGERUNG	KONSEQUENZ	KONSEQUENZ	1
SCHMUGGEL	IMPORT	WAFFE	0
SCHNITT	FILM	MESSER	0
SCHNORCHEL	ATLANTIK	BRILLE	0
SEE	WASSER	SCHIFF	0
SEILTÄNZER	SCHWERPUNKT	GLEICHGEWICHT	0
SENDER	NOTIZ		0
SOLO	MUSIKINSTRUMENT	INSTRUMENT	0
SONATE	KLAVIER	KLAVIER	1
SONNE	GRAD	PLANET	0
SPIRALE	FRUCHTBARKEIT	VERHÜTUNG	0
SPRECHER	AUFRUF	REDE	0
SPRÜHREGEN	FLUSS	SEE	0
STAAT	UNTERSTÜTZUNG	EINIGKEIT	0
STALL	KUH	KUH	1
STRATEGIE	NÄHERUNG	REGEL	0
STREIK	KONFLIKT	ARBEIT	0
STRICH	SKIZZE		0
STRICK	SCHLINGE	PULLOVER	0
STROH	WALDBRAND	WIESE	0
STUDENT	KLAUSUR	KLAUSUR	1
STUDIUM	WIRTSCHAFT	KLAUSUR	0
STURZ	REGIERUNG	REGIME	0
STÜTZE	BEGLEITER		0
SUBKULTUR	UNTERGRUND	MINDERHEIT	0
SUBMISSION	ERNIEDRIGUNG	UNTERDRÜCKUNG	0
SUBSTANZ	SEELE	DROGE	0
SYMBOL	WAPPEN	ZEICHEN	0
TAGEBUCH	BIOGRAPHIE	AUTOBIOGRAPHIE	0
TAKT	HARFE	MUSIKER	0
TECHNIKER	INGENIEUR	MASCHINE	0
TECHNOLOGIE	GEHIRNWÄSCHE	MASCHINE	0
TEICH	ÜBERSCHWEMMUNG	FROSCH	0
TOD	NOTWEHR	GRAB	0
TOTSCHLAG	BRUTALITÄT	KRI	0
TRAINER	STIL	FUSSBALL	0
TRAINING	PULS	ÜBUNG	0
TRAKTOR	LENKSTANGE	GEFÄHRT	0
TREIBSTOFF	KILOMETER	GAS	0
TRITT	SOHLE		0
TÜR	SCHRANK	WOHNUNG	0
UMARMUNG	INTEGRATION	GEBORGENHEIT	0
UNABHÄNGIGKEIT	SELBSTBESTIMMUNG	EMANZIPATION	0
UNHEIL	ALPTRAUM	SÜNDE	0
UNRECHT	BENACHTEILIGUNG	SCHULD	0
UNSTERBLICHKEIT	AUFERSTEHUNG	AUFERSTEHUNG	1
UNTAUGLICHKEIT	FAHRER		0
UNTERSCHRIFT	FORMULAR	PAPIER	0
URLAUB	AUSFALL	INSEL	0
VATER	VORBILD	URHEBER	0
VATERUNSER	RELIGION	RELIGION	1
VERANSTALTUNG	ÖFFENTLICHKEIT	EVENT	0
VERBRENNUNG	PROZESSION	FEUER	0
VERBRÜDERUNG	ENTSCHULDIGUNG	NATION	0
VERDROSSENHEIT	RESIGNATION	MISSMUT	0
VERGÜTUNG	GELD	BELOHNUNG	0
VERHAFTUNG	KLINGE	KRIMINALITÄT	0
VERLAUF	ENDUNG	FARBE	0
VERSEUCHUNG	RATTE	KRANKHEIT	0
VERZIERUNG	PALAST	ORNAMENT	0
VIRUS	ERREGER	ERREGER	1
VISUM	TOURISMUS	FERIEN	0
VOLK	GEMEINDE	ZUSAMMENHALT	0
VORBEREITUNG	VERÖFFENTLICHUNG		0
VORSTAND	LEITER	LEITUNG	0
VORTRAG	REDNER	REDE	0
WAFFE	KRIEG	REVOLVER	0
WAHL	GREMIUM	ERFOLG	0
WAHNSINN	ANSTALT		0
WALZER	GALA	BALL	0
WANDEL	ZWISCHENZEIT	VERÄNDERUNG	0
WANGE	CHRIST	KINN	0
WEG	WILLE	ZIEL	0
WELLE	FLUT	BOOT	0
WIEDERHERSTELLUNG	VERSCHLECHTERUNG	ERNEUERUNG	0
WIND	ELEMENT	BÖHE	0
ZAHL	PHYSIK	RECHNUNG	0
ZAHLUNG	QUITTUNG	RECHNUNG	0
ZAUBERKÜNSTLER	TRICK	MAGIE	0
ZELT	ZIRKUS		0
ZENTIMETER	METER	LÄNGE	0
ZOO	BÄR	ELEPHANT	0
ZUCKER	SPEISE	HONIG	0
ZUGEHÖRIGKEIT	GENERATION	GRUPPE	0
ZULASSUNG	NACHWEIS	ERMUNTERUNG	0
ZUSAMMENHANG	VORZEICHEN	KONTEXT	0
ZUSPITZUNG	PUNKT		0
