## Supplementary material for "Vast amounts of encoded items nullify but do not reverse the effect of sleep on declarative memory": Dataset: PAL_62_1_2.xlsx

### Sheet: Sheet1
VP_Nr	Block	VersioN	counter	pair_code	cue	correct_answer	answer		accuracy	reactiontime1	reactiontime2
62	1	16	1	22	DIREKTION	BESCHLUSS		0		4954.1	6538
62	1	16	2	7	KOMMENTAR	PRESSE	ZEITUNG	0		5537.6	6914
62	1	16	3	17	JUSTIZ	GLAUBWÜRDIGKEIT	GERECHTIGKEIT	0		2172.2	6349
62	1	16	4	13	JOURNALIST	PRESSEFREIHEIT		0		-1	-1
62	1	16	5	8	BEFUGNIS	ERMÄCHTIGUNG	ERLAUBNIS	0		1750.2	3030
62	1	16	6	30	AUSKUNFT	PROPAGANDA		0		-1	-1
62	1	16	7	40	VIRUS	ERREGER	ERREGER	1		921199999999997	2055
62	1	16	8	24	MODE	HOSE	HOSE	1		1695.2	2188
62	1	16	9	32	BAUER	FARM	HOF	0		4290.2	10730
62	1	16	10	20	ANLAGE	RENDITE	INVESTMENT	0		1999.2	7343
62	1	16	11	23	BOSS	FRAGE	ANFÜHRER	0		3015.2	6879
62	1	16	12	29	GERICHT	VERHANDLUNG	GERECHTIGKEIT	0		5583.2	9494
62	1	16	13	3	SEE	WASSER	BOOT	0		4480.2	5152
62	1	16	14	16	BIRKE	LAUB	LAUB	1		949100000000006	1528
62	1	16	15	2	GEFAHR	HAI	HAI	1		3535.2	5119
62	1	16	16	37	MÖRDER	SÜNDE	SÜNDE	1		2071.2	2791
62	1	16	17	14	KOCH	OFEN	OFEN	1		1271.2	2168
62	1	16	18	26	PUBLIKUM	ZUSCHAUER	ZUSCHAUER	1		177420000000001	5774
62	1	16	19	1	BEHÖRDE	KÜNDIGUNG	AMT	0		1077	2127
62	1	16	20	5	NATION	EINIGKEIT	VOLK	0		213520000000001	2831
62	1	16	21	36	BOMBE	TERRORIST	TERRORIST	1		3381.5	6555
62	1	16	22	31	EXEKUTION	ERSCHIEßUNG	ERSCHIESSUNG	1		282279999999999	11732
62	1	16	23	34	STUDENT	KLAUSUR	PRÜFUNG	0		304720000000001	5727
62	1	16	24	12	KAPITALISMUS	KOMMUNISMUS	KOMMUNISMUS	1		966299999999988	3103
62	1	16	25	25	CHARAKTER	OFFENHEIT	OFFENHEIT	1		211920000000001	3334
62	1	16	26	9	SCHNITT	FILM	FILM	1		333279999999999	4000
62	1	16	27	18	ASSISTENT	PROFESSION	HELFER	0		535020000000001	6470
62	1	16	28	27	ROUTE	HEIMWEG	ZIEL	0		135970000000001	3159
62	1	16	29	28	BOOT	MATROSE	DOCK	0		563929999999999	6848
62	1	16	30	11	PHASE	STADIUM		0		-1	-1
62	1	16	31	21	RANG	HIERARCHIE	SCHICHT	0		678020000000001	7716
62	1	16	32	10	FLÄCHE	ZENTRUM		0		-1	-1
62	1	16	33	39	FLIRT	ROMANTIK	ROMANTIK	1		148720000000001	3276
62	1	16	34	6	BEVÖLKERUNG	MASSE		0		-1	-1
62	1	16	35	15	VISUM	TOURISMUS	TOURIST	0		147110000000001	3351
62	1	16	36	35	FREUDE	LUST	KUSS	0		418310000000001	5871
62	1	16	37	33	VERGÜTUNG	GELD	ENTLOHUNG	0		326320000000001	4711
62	1	16	38	38	PRIESTER	KATHEDRALE	KIRCHE	0		348710000000001	7357
62	1	16	39	4	UNRECHT	BENACHTEILIGUNG	RECHT	0		328229999999999	5546
62	1	16	40	19	AFFÄRE	PARTNERSCHAFT	GEHEIMNIS	0		283929999999999	5887
62	2	1	1	1	PELZ	FUCHS	LEDER	0		591730000000005	7837
62	2	1	2	20	INFORMATION	INHALT		0		-1	-1
62	2	1	3	36	RÜCKSCHRITT	VERGANGENHEIT	REGRESSION	0		471339999999991	10601
62	2	1	4	27	GRUNDRECHT	VERFASSUNG	JURA	0		487130000000005	7937
62	2	1	5	12	NUTZEN	KOSTEN	MARKT	0		469330000000005	7149
62	2	1	6	9	FORM	KREIS	KUGEL	0		124280000000005	2489
62	2	1	7	39	SCHAMGEFÜHL	KÖRPER		0		-1	-1
62	2	1	8	35	FIGUR	BRETT	BRETT	1		341939999999991	4763
62	2	1	9	26	SKLAVE	KÖNIG	HERRSCHER	0		523939999999991	7723
62	2	1	10	15	BECHER	KAFFEE	GLAS	0		372330000000005	4569
62	2	1	11	4	STURM	WINDHAUCH	REGEN	0		221530000000005	7049
62	2	1	12	30	BEGRIFF	BEDEUTUNG	WORT	0		231919999999995	3189
62	2	1	13	21	DEMOKRATIE	SYSTEM	SYSTEM	1		348930000000005	5819
62	2	1	14	25	SPASS	FEIER	KUSS	0		866139999999991	9501
62	2	1	15	3	STILLE	EINSAMKEIT		0		-1	-1
62	2	1	16	23	SÄNGER	KÜNSTLER	CHOR	0		255139999999991	3463
62	2	1	17	11	GEHIRN	BEWUSSTSEIN	STUDIE	0		515139999999991	9247
62	2	1	18	10	ABSPRACHE	VERTRAG		0		-1	-1
62	2	1	19	16	VOGEL	KATZE	AMSEL	0		514939999999991	12933
62	2	1	20	8	BARGELD	WERT		0		9365.5	15035
62	2	1	21	5	BERUF	ANERKENNUNG	ARZT	0		256339999999991	5489
62	2	1	22	38	FÄHIGKEIT	VERANLAGUNG	UNBESCHOLTENHEIT	0		137133999999999	20001
62	2	1	23	17	STAUB	SAUBERKEIT		0		-1	-1
62	2	1	24	19	ERDE	STEIN	WIND	0		513539999999991	5839
62	2	1	25	6	CHAOS	STRUKTUR	ORDNUNG	0		206139999999991	4205
62	2	1	26	2	MASCHINE	APPARAT	TECHNIKER	0		232339999999991	7029
62	2	1	27	7	ZEITUNG	DRUCK	ARTIKEL	0		121339999999991	2901
62	2	1	28	34	EMPFEHLUNG	RAT		0		-1	-1
62	2	1	29	22	LÖSUNG	PROBLEM	PROBLEM	1		332339999999991	9931
62	2	1	30	13	KUGEL	QUADRAT	QUADRAT	1		2359.5	3799
62	2	1	31	24	BEDÜRFNIS	WERBUNG		0		-1	-1
62	2	1	32	37	ANEKDOTE	WITZ	WITZ	1		117519999999995	2639
62	2	1	33	28	URHEBER	KAUSALITÄT	SCHRIFTSTELLER	0		394339999999991	6279
62	2	1	34	40	PUPPE	KIND	KIND	1		311839999999991	4695
62	2	1	35	18	TRINKSPRUCH	SPRICHWORT	SPRICHWORT	1		247869999999995	4563
62	2	1	36	29	MANGEL	VERZICHT	BEDÜRFNIS	0		239539999999991	6027
62	2	1	37	32	EINGEBUNG	IDEE	IDEE	1		674739999999991	7887
62	2	1	38	31	NÄSSE	GEWITTER	REGEN	0		412739999999991	4815
62	2	1	39	14	STERN	WEIHNACHTEN	HIMMEL	0		227939999999991	3179
62	2	1	40	33	RÜSTUNG	ANGRIFF	ANGRIFF	1		125439999999991	3139
62	3	2	1	3	VERLUST	ABNAHME		0		-1	-1
62	3	2	2	28	UHR	KIRCHE	ZEIT	0		423110000000009	5079
62	3	2	3	1	BLICK	PERSPEKTIVE	STANDPUNKT	0		2319.5	5919
62	3	2	4	26	FRAGE	EINWAND	ANTWORT	0		290360000000009	4959
62	3	2	5	36	AUSWERTUNG	ERGEBNIS	REZENSION	0		535589999999991	10299
62	3	2	6	32	TRAUM	WIRKLICHKEIT		0		481139999999991	9051
62	3	2	7	16	KRITERIUM	AUSWAHL	DETAIL	0		5039.5	6839
62	3	2	8	18	SCHMETTERLING	BLÜTE	RAUPE	0		161110000000009	2457
62	3	2	9	22	MACHT	HERRSCHER	HERRSCHER	1		1213.5	3221
62	3	2	10	30	SPRACHE	AKUSTIK	ITALIENISCH	0		688070000000019	10697
62	3	2	11	34	PRÜFUNG	MISSERFOLG	UNIVERSITÄT	0		4253.5	9369
62	3	2	12	31	HÄRTE	KRAFT		0		391210000000009	9571
62	3	2	13	11	EHE	VERLOBUNG	UNSTIMMIGKEIT	0		8559.5	11751
62	3	2	14	10	ILLUSION	WAHRNEHMUNG	TRAUM	0		220889999999991	4576
62	3	2	15	37	DÄMMERUNG	MORGENGRAUEN	MORGENGRAUEN	1		1479.5	4903
62	3	2	16	39	FASS	KELLER	WEIN	0		3815.5	4436
62	3	2	17	12	KOMÖDIE	DRAMA	DRAMA	1		151010000000009	2387
62	3	2	18	20	BEGRÜSSUNG	FREUNDLICHKEIT	VERABSCHIEDUNG	0		136760000000009	5122
62	3	2	19	15	SEEGANG	DAMPFER	MATROSE	0		177160000000009	2853
62	3	2	20	27	SCHICKSAL	IRONIE	TRAUER	0		187939999999991	11087
62	3	2	21	23	BUNGALOW	SIEDLUNG	HÜTTE	0		192839999999991	3087
62	3	2	22	13	TIER	FROSCH	FROSCH	1		228760000000009	6303
62	3	2	23	4	KRITIK	ZWEIFEL		0		-1	-1
62	3	2	24	25	DISZIPLIN	GEHORSAM	EHRGEIZ	0		3559.5	14503
62	3	2	25	40	POSTKUTSCHE	PFERD	PFERD	1		2261.5	3231
62	3	2	26	9	GESPENST	ERSCHEINUNG	GEIST	0		2887.5	6655
62	3	2	27	5	FREUND	VERTRAUEN	LIEBE	0		587010000000009	6911
62	3	2	28	2	MALER	PIANIST	PIANIST	1		5215.5	8407
62	3	2	29	7	GRAS	VIEH	KUH	0		211960000000009	2895
62	3	2	30	19	GEISEL	GEFANGENER		0		4713.5	6799
62	3	2	31	29	TAL	WIESE	WIESE	1		174339999999991	2367
62	3	2	32	21	ANSTAND	SITTE	MORAL	0		1271.5	2064
62	3	2	33	17	VERSCHLEIERUNG	KOPFTUCH	VERHÜLLUNG	0		141898999999999	17049
62	3	2	34	38	NEFFE	GROSSMUTTER	GROSSMUTTER	1		193239999999991	6924
62	3	2	35	35	ANFORDERUNG	SCHWIERIGKEIT		0		-1	-1
62	3	2	36	6	ZUWACHS	FORTSCHRITT		0		-1	-1
62	3	2	37	8	BERG	HÜTTE	GIPFEL	0		198479999999981	3924
62	3	2	38	24	GNADE	BARMHERZIGKEIT	VERGEBUNG	0		1717	6255
62	3	2	39	14	HAUT	BLUT		0		-1	-1
62	3	2	40	33	ERLÖSUNG	HIMMELREICH		0		-1	-1
62	4	3	1	32	CHANCE	BEGEGNUNG		0		-1	-1
62	4	3	2	1	GIFT	MORD	SCHLANGE	0		220739999999991	4383
62	4	3	3	18	GEDÄCHTNIS	ELEFANT	STUDIE	0		5567.5	9127
62	4	3	4	33	AUTO	PRESTIGE	BENZIN	0		416770000000019	6679
62	4	3	5	35	PROFIL	PHOTOGRAPHIE	FOTO	0		428479999999981	12208
62	4	3	6	34	ERDGESCHOSS	DACHBODEN	DACHBODEN	1		213460000000009	4159
62	4	3	7	24	RICHTER	GERECHTIGKEIT	JUSTIZ	0		193470000000019	4579
62	4	3	8	20	LARVE	RAUPE	SCHMETTERLING	0		2885	5149
62	4	3	9	12	DAMPF	LOKOMOTIVE	TOPF	0		439460000000009	5874
62	4	3	10	38	DEFINITION	KONZEPT	BEDEUTUN	0		1999.5	5079
62	4	3	11	40	PLAN	GROSSSTADT		0		-1	-1
62	4	3	12	27	ALKOHOL	OPIUM	OPIUM	1		181670000000019	4969
62	4	3	13	23	ARMUT	ELEND		0		615070000000019	7029
62	4	3	14	14	FORDERUNG	GEHALT		0		-1	-1
62	4	3	15	39	GESCHREI	PANIK		0		-1	-1
62	4	3	16	21	STOLZ	RUHM	EHRE	0		5689.5	6463
62	4	3	17	31	VERGLEICH	GLEICHNIS		0		-1	-1
62	4	3	18	7	NORM	MORAL	SITTE	0		199870000000019	3694
62	4	3	19	29	PUDDING	SÜSSIGKEITEN		0		-1	-1
62	4	3	20	37	WOLLE	KLEIDUNG	FILZ	0		319360000000009	4779
62	4	3	21	30	TAT	ABSICHT	BEWEIS	0		314270000000019	4078
62	4	3	22	5	INDUSTRIE	BRANCHE	MECHANIKER	0		2813.5	4780
62	4	3	23	3	TÄUSCHUNG	ECHTHEIT	ILLUSION	0		119989999999991	3259
62	4	3	24	2	VULKAN	EXPLOSION	LAVA	0		1262.5	2662
62	4	3	25	15	PAPIER	BRIEF	STIFT	0		191970000000019	3666
62	4	3	26	17	GEIST	FLASCHE	GESPENST	0		338679999999981	5660
62	4	3	27	11	APFEL	PFIRSICH	PFIRSICH	1		147970000000019	5007
62	4	3	28	16	GEBÄUDE	HOTEL	HAUS	0		153570000000019	4390
62	4	3	29	8	MEINEID	EHRENHAFTIGKEIT	EHRENVERSPRECHEN	0		217670000000019	9152
62	4	3	30	6	BESITZ	ANTEIL	EIGENTUM	0		350029999999981	8146
62	4	3	31	10	LEIDENSCHAFT	KUSS	ORGASMUS	0		841270000000019	10596
62	4	3	32	4	STUHL	SESSEL	SESSEL	1		792770000000019	15727
62	4	3	33	22	ZEIT	URSPRUNG	UHR	0		2958.5	4166
62	4	3	34	9	ANSICHT	MEINUNG	PERSPEKTIVE	0		324870000000019	5368
62	4	3	35	19	GESUNDHEIT	IMPFUNG	KRANKHEIT	0		286279999999981	4940
62	4	3	36	25	ZWIELICHT	UNTERWELT	UNTERGRUND	0		2650.5	11810
62	4	3	37	26	BEWEIS	TATSACHE	TATSACHE	1		175970000000019	4271
62	4	3	38	13	HELDENMUT	TAPFERKEIT		0		-1	-1
62	4	3	39	28	SEGEN	SCHÖPFER	KIRCHE	0		142379999999981	5062
62	4	3	40	36	JUNGE	MÄDCHEN	MÄDCHEN	1		116070000000019	3008
62	5	4	1	15	MOOR	SUMPF	LEICHE	0		217779999999981	3049
62	5	4	2	16	ERFORSCHUNG	PATENT	PROFESSOR	0		271979999999981	18719
62	5	4	3	36	POLIZIST	WACHE	WACHE	1		236790000000037	3127
62	5	4	4	2	SCHÜLER	DOZENT	DOZENT	1		983979999999981	13791
62	5	4	5	19	BETRAG	WECHSEL	SUMME	0		169579999999981	2527
62	5	4	6	12	THEORIE	AUSNAHME	HYPOTHESE	0		155190000000037	10409
62	5	4	7	9	LAUNE	HUMOR	TRAUER	0		346279999999981	7782
62	5	4	8	29	ANFÜHRER	CHEF	CHEF	1		139179999999981	1919
62	5	4	9	6	STIRN	KINN	NASE	0		1650.5	3279
62	5	4	10	3	SALAT	GARTEN		0		-1	-1
62	5	4	11	8	GLÜCK	ZUFALL	SEELIGKEIT	0		238379999999981	5261
62	5	4	12	25	BETTLER	UNGLÜCK	ARMUT	0		147190000000037	2539
62	5	4	13	38	SAUERSTOFF	LUFT	LUFT	1		688190000000037	8193
62	5	4	14	21	DIAMANT	GOLD	GOLD	1		259990000000037	3175
62	5	4	15	23	GEDICHT	LIEBE	REIM	0		451979999999981	7671
62	5	4	16	24	LABYRINTH	SUCHE	FADEN	0		527179999999981	6271
62	5	4	17	33	BEGABUNG	VERERBUNG	INTERESSE	0		157620000000019	3591
62	5	4	18	37	ANGST	SCHLANGE		0		-1	-1
62	5	4	19	31	MERKMAL	DETAIL		0		-1	-1
62	5	4	20	14	ERGÄNZUNG	ZUSATZ		0		347979999999981	7407
62	5	4	21	27	VERRAT	TREUE		0		-1	-1
62	5	4	22	7	HIMMEL	FIRMAMENT	STERN	0		199090000000037	3462
62	5	4	23	30	MUSIKER	AKKORDEON	HARFE	0		4075.5	5487
62	5	4	24	32	DIENER	HALTUNG	KÖNIG	0		278390000000037	3615
62	5	4	25	34	SCHLEMMER	LECKERBISSEN		0		-1	-1
62	5	4	26	22	ZIMMER	ECKE	TISCH	0		281590000000037	4295
62	5	4	27	13	NAGEL	METALL	HAMMER	0		160779999999981	2703
62	5	4	28	11	AUFGABE	ERLEDIGUNG	PROBLEM	0		339570000000019	4855
62	5	4	29	35	FAHNE	EROBERUNG	GEBIET	0		402379999999981	8783
62	5	4	30	4	ANGEBOT	MARKT	MARKT	1		160779999999981	2295
62	5	4	31	5	MÖNCH	NONNE	NONNE	1		100790000000037	1767
62	5	4	32	10	ZIEL	RICHTUNG	WEG	0		145590000000037	3421
62	5	4	33	1	GRUPPE	VERSAMMLUNG		0		276129999999981	6769
62	5	4	34	18	BESESSENHEIT	TEUFEL	WAHNSINN	0		363190000000037	5415
62	5	4	35	28	GÖTTIN	GEBET	LIED	0		502379999999981	5695
62	5	4	36	40	GENUSS	ZIGARRE		0		-1	-1
62	5	4	37	20	ANDEUTUNG	VERDACHT	HINWEIS	0		238059999999963	5223
62	5	4	38	17	KLIPPE	ABGRUND		0		300779999999981	3863
62	5	4	39	39	GESCHICHTE	ENTWICKLUNG		0		-1	-1
62	5	4	40	26	DICKICHT	WALD		0		-1	-1
62	6	5	1	38	FAHRZEUG	KETTE	TREIBSTOFF	0		3162.5	9190
62	6	5	2	14	ANGABE	ZEUGE		0		-1	-1
62	6	5	3	26	FAHRRAD	PEDAL	REIFEN	0		1808	2704
62	6	5	4	9	KAUFHAUS	SCHAUFENSTER	SCHAUFENSTER	1		2552	5960
62	6	5	5	10	INSTRUMENT	OBOE	HARFE	0		2472	4184
62	6	5	6	19	SCHULE	HOLZ	DIREKTOR	0		2776	4368
62	6	5	7	20	RIESE	SCHRITT	WEISS	0		411979999999981	7208
62	6	5	8	36	STRASSE	TEER	TEER	1		2281.5	3536
62	6	5	9	5	ORCHESTER	KONZERT	PIANO	0		852690000000037	9840
62	6	5	10	21	BÜNDNIS	PAKT	GEMEINSCHAFT	0		2688	4672
62	6	5	11	23	ZÜGEL	WENDE	ZAUM	0		4024	4881
62	6	5	12	39	VERLETZUNG	SCHORF	UNFALL	0		413379999999981	5142
62	6	5	13	17	SCHIFF	DOCK	DOCK	1		1649	3672
62	6	5	14	24	INFEKTION	SCHMERZEN	LEID	0		3184	4208
62	6	5	15	1	KRUG	BIER	WEIN	0		177259999999963	3216
62	6	5	16	25	SPORT	SCHWEISS	GOLF	0		4920	5944
62	6	5	17	7	AUFSTAND	REBELLION	REBELLION	1		1168	4217
62	6	5	18	13	GESICHT	MASKE	OHREN	0		4078	5329
62	6	5	19	31	AUFTRAG	ARBEIT		0		-1	-1
62	6	5	20	27	SCHAUSPIEL	BÜHNE	KOMÖDIE	0		6944	10752
62	6	5	21	33	REPTIL	ECHSE	ECHSE	1		8776	11496
62	6	5	22	35	GETREIDE	DINKEL	DINKEL	1		2040	3032
62	6	5	23	37	WEBER	KAMM	MALER	0		542220000000019	6472
62	6	5	24	30	HEER	INFANTERIE	INFANTERIE	1		4640	6328
62	6	5	25	34	EREIGNIS	FEST		0		-1	-1
62	6	5	26	40	FLOTTE	DECK	WAFFENSTILLSTAND	0		2600	6568
62	6	5	27	18	BAHNHOF	KIOSK	GLEIS	0		3047	4551
62	6	5	28	8	HEFT	NOTE	STIFT	0		174309999999963	3148
62	6	5	29	32	FABRIK	PRODUKTION	FLIESSBAND	0		3772	6852
62	6	5	30	12	FLOCKEN	SCHNEE	WINTER	0		229370000000019	3368
62	6	5	31	28	STIFT	KAPPE	HEFT	0		2272	3216
62	6	5	32	16	REISE	KONTINENT	INSEL	0		310740000000037	6928
62	6	5	33	15	TROPEN	AMAZONAS	AMAZONAS	1		181609999999963	4186
62	6	5	34	3	BRÜCKE	SAN FRANCISCO	SAN FRANCISCO	1		264590000000037	5494
62	6	5	35	6	GLAUBE	BIBEL	VATER UNSER	0		2528	6632
62	6	5	36	2	GELENK	KEULE	KNIE	0		250390000000037	4472
62	6	5	37	22	NATUR	PFLANZE	BAUM	0		2880	4582
62	6	5	38	29	PINSEL	LEINWAND	MALER	0		1146	1794
62	6	5	39	4	MAUER	BRÜSTUNG		0		-1	-1
62	6	5	40	11	MÖBEL	LEHNE	TISCH	0		4777	5833
62	7	6	1	15	GEFÄNGNIS	VERGEHEN	HAFT	0		345909999999963	3931
62	7	6	2	28	BIBLIOTHEK	SIGNATUR	BUCH	0		256009999999963	5936
62	7	6	3	30	BUCH	SCHRIFTSTELLER	AUTOR	0		278309999999963	4127
62	7	6	4	23	NÄHEN	KREUZSTICH	KLEID	0		183109999999963	2631
62	7	6	5	10	TANNE	RINDE		0		-1	-1
62	7	6	6	9	HERD	FEUER	SUPPE	0		515920000000019	6119
62	7	6	7	29	GRILLEN	SOMMER		0		-1	-1
62	7	6	8	40	RADIO	STIMME		0		-1	-1
62	7	6	9	3	GEBIRGE	EDELWEISS		0		-1	-1
62	7	6	10	36	INSEKT	LIBELLE	HEUSCHRECKE	0		206420000000019	4560
62	7	6	11	6	DYNAMO	LICHT	LICHT	1		2603.5	4872
62	7	6	12	38	FISCH	SCHUPPEN		0		-1	-1
62	7	6	13	18	KAMPF	SIEG		0		-1	-1
62	7	6	14	5	EISENBAHN	SCHIENE	GLEIS	0		2153	3999
62	7	6	15	34	MUSKEL	SEHNE	SEHNE	1		120709999999963	1949
62	7	6	16	7	TONNE	REGEN	GEWICHT	0		427320000000019	6429
62	7	6	17	8	FLUGZEUG	TOMATENSAFT		0		-1	-1
62	7	6	18	19	THEATER	REIHE	SCHAUSPIEL	0		129509999999963	2987
62	7	6	19	17	REVOLVER	KALIBER		0		-1	-1
62	7	6	20	2	WEIN	BLUME	FLASCHE	0		534940000000037	8088
62	7	6	21	25	AQUARELL	GALERIE	AUSSTELLUNG	0		173520000000019	8767
62	7	6	22	26	KÜCHE	EIMER	HERD	0		194540000000037	3103
62	7	6	23	11	SCHACH	TURM	BAUER	0		319909999999963	4167
62	7	6	24	13	VERORDNUNG	BESCHEID		0		-1	-1
62	7	6	25	24	SPIELZEUG	PLASTIK		0		-1	-1
62	7	6	26	32	SCHMIED	HUFEISEN	HUF	0		217520000000019	4495
62	7	6	27	39	LABOR	PIPETTE	GEDÄCHTNIS	0		438340000000037	9088
62	7	6	28	16	NACHT	SCHEINWERFER	DUNKEL	0		184309999999963	3903
62	7	6	29	20	RINGE	BAUM		0		-1	-1
62	7	6	30	33	LADEN	REKLAME		0		-1	-1
62	7	6	31	1	UFER	DAMM	SCHILF	0		219920000000019	2939
62	7	6	32	4	WINTER	UNFALL	SCHNEE	0		180059999999963	2731
62	7	6	33	35	KÜSTE	DÜNE	DÜNE	1		242929999999981	4418
62	7	6	34	21	ARZT	PRAXIS	PRAXIS	1		126120000000019	2173
62	7	6	35	22	ENERGIE	ÖL		0		-1	-1
62	7	6	36	14	HOCHZEIT	ALTAR	BRAUTSCHLEIER	0		289520000000019	6765
62	7	6	37	37	STRAUSS	TULPEN	BLUMEN	0		267320000000019	4025
62	7	6	38	31	ORKAN	WIRBEL		0		178420000000019	6120
62	7	6	39	12	ZEUS	HADES	HADES	1		1616	2274
62	7	6	40	27	MUSEUM	ÄGYPTEN	ÄGYPTEN	1		802920000000019	9741
62	8	7	1	17	VERSCHIEDENHEIT	GEGENTEIL	GEGENSÄTZE	0		200519999999925	7506
62	8	7	2	19	UMWELT	GEFÄHRDUNG		0		-1	-1
62	8	7	3	5	ZITRONE	ERDBEERE	ERDBEERE	1		206190000000037	4007
62	8	7	4	30	DARBIETUNG	BEOBACHTUNG	PRÄSENTATION	0		271130000000075	5000
62	8	7	5	29	ALGEBRA	FUNKTION	FORMEL	0		267909999999963	10983
62	8	7	6	6	HEKTAR	ZAUN	FLÄCHE	0		126990000000037	3111
62	8	7	7	27	LAWINE	FELSBLOCK		0		195930000000075	4783
62	8	7	8	9	STEUER	UNTERSCHLAGUNG	HINTERZIEHUNG	0		233169999999925	14407
62	8	7	9	33	CHARME	HERZ	HERZ	1		491930000000075	7599
62	8	7	10	39	ÄRGER	FEINDSELIGKEIT		0		-1	-1
62	8	7	11	32	ZERSTÖRUNG	AUSROTTUNG		0		-1	-1
62	8	7	12	21	KRANKENWAGEN	NOTFALL	NOTFALL	1		2812.5	6311
62	8	7	13	10	EIFERSUCHT	GRUND	GRUND	1		183930000000075	4735
62	8	7	14	1	HERZLICHKEIT	GEHÄSSIGKEIT	PERSÖNLICHKEIT	0		100974000000004	17247
62	8	7	15	35	HAUSSCHUHE	PFEIFE		0		-1	-1
62	8	7	16	15	SCHLAMM	HÜRDE	LEHM	0		459119999999925	5318
62	8	7	17	24	DOKTOR	KLINIK	PRAXIS	0		124030000000075	3909
62	8	7	18	23	SCHÄDEL	LEICHE	LEICHE	1		181030000000075	2669
62	8	7	19	25	METHODE	VERSUCH	MATHEMATIK	0		162259999999963	3780
62	8	7	20	16	FUSSKNÖCHEL	ARM	ARM	1		1691	2215
62	8	7	21	13	ERFOLG	LEBENSLAUF	NIEDERLAGE	0		162290000000037	3991
62	8	7	22	37	MIKROSKOP	BAKTERIEN	BAKTERIEN	1		238009999999963	3650
62	8	7	23	18	STANGE	STOSS	STAB	0		237219999999925	6140
62	8	7	24	8	FIEBER	ERSCHÖPFUNG	KRANKHEIT	0		283130000000075	4375
62	8	7	25	12	WHISKY	DUDELSACK	ALKOHOL	0		932409999999963	11231
62	8	7	26	14	PROFESSOR	HOCHSCHULE	UNIVERSITÄT	0		226330000000075	4410
62	8	7	27	3	AUSBILDUNG	ZUKUNFT		0		-1	-1
62	8	7	28	36	VERMITTLUNG	INTERVIEW	SUBMISSION	0		287040000000037	4649
62	8	7	29	38	ZAUBERER	ENTHÜLLUNG	STAB	0		216430000000075	3244
62	8	7	30	34	EMANZIPATION	GLEICHSTELLUNG	GLEICHSTELLUNG	1		141530000000075	4294
62	8	7	31	11	ÜBERBLICK	STANDPUNKT	PANORAMA	0		196030000000075	5656
62	8	7	32	20	TINTE	BLEISTIFT	STIFT	0		196669999999925	4015
62	8	7	33	28	ENTFÜHRUNG	AUSBEUTE	GEISEL	0		294669999999925	8026
62	8	7	34	22	SCHLEIM	HAFER		0		-1	-1
62	8	7	35	4	WEISE	ART	ART	1		233519999999925	2820
62	8	7	36	7	BOTSCHAFTER	NATIONALITÄT	GLOBALISIERUNG	0		260959999999963	6210
62	8	7	37	40	ARGUMENT	ENTSCHEIDUNG		0		-1	-1
62	8	7	38	26	ANTWORT	BEKENNTNIS		0		-1	-1
62	8	7	39	31	TODESKAMPF	LEBEN	LEBEN	1		139040000000037	2111
62	8	7	40	2	KAMMER	GEKLAPPER		0		-1	-1
								68
