## Supplementary material for "Vast amounts of encoded items nullify but do not reverse the effect of sleep on declarative memory": Dataset: PAL_62_1_3.xlsx

### Sheet: Sheet1
VP_Nr	Block	VersioN	counter	pair_code	cue	correct_answer	answer		accuracy	reactiontime1	reactiontime2
62	1	16	1	29	GERICHT	VERHANDLUNG	VERURTEILUNG	0		2479.2	5471
62	1	16	2	17	JUSTIZ	GLAUBWÜRDIGKEIT	GERECHTIGKEIT	0		1307.2	3983
62	1	16	3	35	FREUDE	LUST	LIEBE	0		6831.4	9175
62	1	16	4	36	BOMBE	TERRORIST	TERRORIST	1		1727.3	3186
62	1	16	5	26	PUBLIKUM	ZUSCHAUER	ZUSCHAUER	1		2420.2	3589
62	1	16	6	16	BIRKE	LAUB	LAUB	1		990300000000003	1550
62	1	16	7	20	ANLAGE	RENDITE	INVESTITION	0		2391.4	5658
62	1	16	8	30	AUSKUNFT	PROPAGANDA		0		-1	-1
62	1	16	9	4	UNRECHT	BENACHTEILIGUNG	SCHULD	0		6055.3	7392
62	1	16	10	31	EXEKUTION	ERSCHIEßUNG	HINRICHTUNG	0		1244.8	3118
62	1	16	11	32	BAUER	FARM	HOF	0		1254.3	2140
62	1	16	12	19	AFFÄRE	PARTNERSCHAFT		0		-1	-1
62	1	16	13	33	VERGÜTUNG	GELD	BEZAHLUNG	0		224739999999999	4275
62	1	16	14	6	BEVÖLKERUNG	MASSE	EINWOHNER	0		6020.3	9829
62	1	16	15	8	BEFUGNIS	ERMÄCHTIGUNG	ERLAUBNIS	0		148110000000001	3510
62	1	16	16	9	SCHNITT	FILM	FILM	1		1692.5	2359
62	1	16	17	2	GEFAHR	HAI	HAI	1		235939999999999	3179
62	1	16	18	38	PRIESTER	KATHEDRALE	KIRCHE	0		2884.2	8090
62	1	16	19	10	FLÄCHE	ZENTRUM	FELD	0		9741.5	10760
62	1	16	20	21	RANG	HIERARCHIE	REIHE	0		329039999999999	4722
62	1	16	21	22	DIREKTION	BESCHLUSS	LEITUNG	0		3079.3	4727
62	1	16	22	34	STUDENT	KLAUSUR	PRÜFUNG	0		240020000000001	6170
62	1	16	23	40	VIRUS	ERREGER	ERREGER	1		990399999999994	2294
62	1	16	24	14	KOCH	OFEN	OFEN	1		1115.5	1831
62	1	16	25	15	VISUM	TOURISMUS	URLAUB	0		316739999999999	5767
62	1	16	26	7	KOMMENTAR	PRESSE	JOURNALIST	0		335129999999999	5175
62	1	16	27	27	ROUTE	HEIMWEG	WEG	0		125529999999999	2679
62	1	16	28	37	MÖRDER	SÜNDE	SÜNDE	1		126320000000001	3417
62	1	16	29	28	BOOT	MATROSE	HAFEN	0		150129999999999	2917
62	1	16	30	1	BEHÖRDE	KÜNDIGUNG	AMT	0		134329999999999	1927
62	1	16	31	12	KAPITALISMUS	KOMMUNISMUS	KOMMUNISMUS	1		106339999999999	3007
62	1	16	32	39	FLIRT	ROMANTIK	ROMANTIK	1		655939999999999	11423
62	1	16	33	24	MODE	HOSE	HOSE	1		206320000000001	2623
62	1	16	34	13	JOURNALIST	PRESSEFREIHEIT	ZEITUNG	0		171139999999999	4907
62	1	16	35	18	ASSISTENT	PROFESSION	BOSS	0		225129999999999	4729
62	1	16	36	23	BOSS	FRAGE	CHEF	0		179439999999999	2658
62	1	16	37	3	SEE	WASSER	BOOT	0		356739999999999	6847
62	1	16	38	25	CHARAKTER	OFFENHEIT	OFFENHEIT	1		114339999999999	2351
62	1	16	39	11	PHASE	STADIUM	ETAPPE	0		610339999999999	8175
62	1	16	40	5	NATION	EINIGKEIT	EINHEIT	0		284739999999999	4887
62	2	1	1	27	GRUNDRECHT	VERFASSUNG	GESETZ	0		259360000000009	5001
62	2	1	2	24	BEDÜRFNIS	WERBUNG	WUNSCH	0		3976.5	10096
62	2	1	3	36	RÜCKSCHRITT	VERGANGENHEIT	REGRESSION	0		7999.5	9943
62	2	1	4	7	ZEITUNG	DRUCK	ARTIKEL	0		4599.5	6799
62	2	1	5	12	NUTZEN	KOSTEN	AUFWAND	0		3214.5	10610
62	2	1	6	19	ERDE	STEIN		0		2651.5	13019
62	2	1	7	8	BARGELD	WERT	MÜNZEN	0		5519.5	7279
62	2	1	8	35	FIGUR	BRETT	SCHACH	0		2087.5	5359
62	2	1	9	28	URHEBER	KAUSALITÄT	SCHRIFTSTELLER	0		4271.5	6469
62	2	1	10	9	FORM	KREIS	KUGEL	0		109030000000005	2540
62	2	1	11	10	ABSPRACHE	VERTRAG		0		-1	-1
62	2	1	12	38	FÄHIGKEIT	VERANLAGUNG		0		-1	-1
62	2	1	13	16	VOGEL	KATZE	TAUBE	0		153208999999999	16439
62	2	1	14	22	LÖSUNG	PROBLEM	PROBLEM	1		1885	3239
62	2	1	15	33	RÜSTUNG	ANGRIFF	KRIEG	0		172739999999991	2727
62	2	1	16	6	CHAOS	STRUKTUR	ORDNUNG	0		735939999999991	8551
62	2	1	17	18	TRINKSPRUCH	SPRICHWORT	SPRICHWORT	1		1599.5	3631
62	2	1	18	14	STERN	WEIHNACHTEN	HIMMEL	0		2323.5	4407
62	2	1	19	13	KUGEL	QUADRAT	QUADRAT	1		2679.5	4143
62	2	1	20	39	SCHAMGEFÜHL	KÖRPER	JUGEND	0		263139999999991	3583
62	2	1	21	40	PUPPE	KIND	KIND	1		1271.5	2159
62	2	1	22	31	NÄSSE	GEWITTER	REGEN	0		2311.5	3207
62	2	1	23	23	SÄNGER	KÜNSTLER	LIED	0		1471.5	5351
62	2	1	24	21	DEMOKRATIE	SYSTEM	SYSTEM	1		2479.5	8711
62	2	1	25	30	BEGRIFF	BEDEUTUNG		0		-1	-1
62	2	1	26	29	MANGEL	VERZICHT	BEDÜRFNIS	0		119939999999991	8063
62	2	1	27	3	STILLE	EINSAMKEIT		0		-1	-1
62	2	1	28	34	EMPFEHLUNG	RAT	VORSCHLAG	0		6671.5	10093
62	2	1	29	5	BERUF	ANERKENNUNG	JOURNALIST	0		1337.5	13211
62	2	1	30	25	SPASS	FEIER	KUSS	0		2493.5	3685
62	2	1	31	32	EINGEBUNG	IDEE	IDEE	1		140539999999991	2103
62	2	1	32	15	BECHER	KAFFEE	KRUG	0		230360000000009	3807
62	2	1	33	2	MASCHINE	APPARAT	ELEKTRIKER	0		2399.5	5351
62	2	1	34	4	STURM	WINDHAUCH	WIND	0		197269999999995	4249
62	2	1	35	37	ANEKDOTE	WITZ	WITZ	1		1117.5	1805
62	2	1	36	20	INFORMATION	INHALT		0		-1	-1
62	2	1	37	26	SKLAVE	KÖNIG	HERRSCHER	0		1195.5	4835
62	2	1	38	1	PELZ	FUCHS	FELL	0		170360000000009	3927
62	2	1	39	11	GEHIRN	BEWUSSTSEIN	LEICHE	0		133560000000009	8195
62	2	1	40	17	STAUB	SAUBERKEIT	BODEN	0		3243.5	4971
62	3	2	1	25	DISZIPLIN	GEHORSAM	EHRGEIZ	0		181289999999991	4174
62	3	2	2	15	SEEGANG	DAMPFER	SCHIFF	0		4743.5	5745
62	3	2	3	1	BLICK	PERSPEKTIVE		0		-1	-1
62	3	2	4	11	EHE	VERLOBUNG	VERTRAUEN	0		7223.5	9295
62	3	2	5	40	POSTKUTSCHE	PFERD	PFERD	1		177670000000019	2752
62	3	2	6	20	BEGRÜSSUNG	FREUNDLICHKEIT	VERABSCHIEDUNG	0		231970000000019	4647
62	3	2	7	8	BERG	HÜTTE	GIPFEL	0		243970000000019	5231
62	3	2	8	3	VERLUST	ABNAHME	MANGEL	0		2598	5159
62	3	2	9	36	AUSWERTUNG	ERGEBNIS		0		-1	-1
62	3	2	10	19	GEISEL	GEFANGENER	DROHUNG	0		331170000000019	10599
62	3	2	11	5	FREUND	VERTRAUEN		0		513570000000019	7679
62	3	2	12	22	MACHT	HERRSCHER		0		-1	-1
62	3	2	13	30	SPRACHE	AKUSTIK	ENGLISCH	0		997470000000019	11632
62	3	2	14	18	SCHMETTERLING	BLÜTE	LARVE	0		137070000000019	5021
62	3	2	15	28	UHR	KIRCHE	ZEIGER	0		150789999999991	2937
62	3	2	16	27	SCHICKSAL	IRONIE	ZUFALL	0		183560000000009	3355
62	3	2	17	32	TRAUM	WIRKLICHKEIT	SCHLAF	0		549570000000019	6479
62	3	2	18	26	FRAGE	EINWAND	ANTWORT	0		233460000000009	5998
62	3	2	19	10	ILLUSION	WAHRNEHMUNG	TÄUSCHUNG	0		224770000000019	4287
62	3	2	20	9	GESPENST	ERSCHEINUNG	GEIST	0		991700000000186	1715
62	3	2	21	14	HAUT	BLUT	HAAR	0		1601.5	2371
62	3	2	22	17	VERSCHLEIERUNG	KOPFTUCH		0		-1	-1
62	3	2	23	37	DÄMMERUNG	MORGENGRAUEN	MORGENGRAUEN	1		136670000000019	3214
62	3	2	24	12	KOMÖDIE	DRAMA	DRAMA	1		140639999999991	2583
62	3	2	25	31	HÄRTE	KRAFT		0		-1	-1
62	3	2	26	23	BUNGALOW	SIEDLUNG	VILLA	0		273570000000019	4159
62	3	2	27	39	FASS	KELLER	BODEN	0		1295.5	2375
62	3	2	28	4	KRITIK	ZWEIFEL	REZENSION	0		325370000000019	7039
62	3	2	29	34	PRÜFUNG	MISSERFOLG	SCHÜLER	0		1677.5	4819
62	3	2	30	2	MALER	PIANIST	GEMÄLDE	0		407179999999981	7105
62	3	2	31	7	GRAS	VIEH	WEID	0		181560000000009	2443
62	3	2	32	13	TIER	FROSCH	KUH	0		281170000000019	3919
62	3	2	33	16	KRITERIUM	AUSWAHL		0		-1	-1
62	3	2	34	38	NEFFE	GROSSMUTTER	GROSSMUTTER	1		1175.5	6631
62	3	2	35	6	ZUWACHS	FORTSCHRITT	ANSTIEG	0		291170000000019	4253
62	3	2	36	24	GNADE	BARMHERZIGKEIT		0		-1	-1
62	3	2	37	35	ANFORDERUNG	SCHWIERIGKEIT		0		-1	-1
62	3	2	38	29	TAL	WIESE	WIESE	1		220770000000019	3599
62	3	2	39	33	ERLÖSUNG	HIMMELREICH	KIRCHE	0		587770000000019	8343
62	3	2	40	21	ANSTAND	SITTE	MORAL	0		122270000000019	2942
62	4	3	1	26	BEWEIS	TATSACHE	TATSACHE	1		130979999999981	4157
62	4	3	2	24	RICHTER	GERECHTIGKEIT	GERECHTIGKEIT	1		156720000000019	5727
62	4	3	3	14	FORDERUNG	GEHALT	ANSPRUCH	0		165579999999981	3033
62	4	3	4	40	PLAN	GROSSSTADT		0		-1	-1
62	4	3	5	28	SEGEN	SCHÖPFER	KIRCHE	0		123979999999981	2271
62	4	3	6	23	ARMUT	ELEND		0		-1	-1
62	4	3	7	38	DEFINITION	KONZEPT	BEDEUTUNG	0		140389999999991	3621
62	4	3	8	11	APFEL	PFIRSICH	PFIRSICH	1		251979999999981	7147
62	4	3	9	12	DAMPF	LOKOMOTIVE	TOPF	0		728329999999981	12499
62	4	3	10	6	BESITZ	ANTEIL	EIGENTUM	0		144779999999981	3391
62	4	3	11	19	GESUNDHEIT	IMPFUNG	KRANKHEIT	0		195979999999981	5031
62	4	3	12	21	STOLZ	RUHM	EHRE	0		483970000000019	5471
62	4	3	13	7	NORM	MORAL	SITTE	0		140779999999981	2119
62	4	3	14	27	ALKOHOL	OPIUM	OPIUM	1		122370000000019	11831
62	4	3	15	35	PROFIL	PHOTOGRAPHIE	FRONTBILD	0		288779999999981	10191
62	4	3	16	13	HELDENMUT	TAPFERKEIT	TAPFERKEIT	1		214189999999991	4951
62	4	3	17	39	GESCHREI	PANIK		0		-1	-1
62	4	3	18	32	CHANCE	BEGEGNUNG	MÖGLICHKEIT	0		497579999999981	6759
62	4	3	19	1	GIFT	MORD	SCHLANGE	0		331179999999981	4535
62	4	3	20	25	ZWIELICHT	UNTERWELT	ROTLICHTMILIEU	0		607360000000009	14863
62	4	3	21	33	AUTO	PRESTIGE	TANKSTELLE	0		283179999999981	6127
62	4	3	22	18	GEDÄCHTNIS	ELEFANT	STUDIE	0		164760000000009	2533
62	4	3	23	36	JUNGE	MÄDCHEN	MÄDCHEN	1		119379999999981	3009
62	4	3	24	9	ANSICHT	MEINUNG	PERSPEKTIVE	0		145579999999981	3391
62	4	3	25	2	VULKAN	EXPLOSION	LAVA	0		218389999999991	5751
62	4	3	26	17	GEIST	FLASCHE	MONSTER	0		190020000000019	5925
62	4	3	27	15	PAPIER	BRIEF	STIFT	0		180979999999981	2841
62	4	3	28	34	ERDGESCHOSS	DACHBODEN	DACHBODEN	1		155979999999981	3487
62	4	3	29	10	LEIDENSCHAFT	KUSS	KUSS	1		8695.5	9967
62	4	3	30	30	TAT	ABSICHT	URSACHE	0		218379999999981	5407
62	4	3	31	16	GEBÄUDE	HOTEL	HALLE	0		178379999999981	4119
62	4	3	32	5	INDUSTRIE	BRANCHE	MECHANIKER	0		197579999999981	4815
62	4	3	33	37	WOLLE	KLEIDUNG	SCHAF	0		139170000000019	3999
62	4	3	34	8	MEINEID	EHRENHAFTIGKEIT	VERUNTREUUNG	0		295039999999991	6871
62	4	3	35	4	STUHL	SESSEL	SESSEL	1		390379999999981	5751
62	4	3	36	31	VERGLEICH	GLEICHNIS		0		-1	-1
62	4	3	37	29	PUDDING	SÜSSIGKEITEN	MILCH	0		345970000000019	4603
62	4	3	38	3	TÄUSCHUNG	ECHTHEIT	ILLUSION	0		445910000000009	6719
62	4	3	39	20	LARVE	RAUPE	RAUPE	1		443970000000019	6735
62	4	3	40	22	ZEIT	URSPRUNG	UHR	0		263989999999991	3151
62	5	4	1	4	ANGEBOT	MARKT	MARKT	1		182020000000019	2877
62	5	4	2	23	GEDICHT	LIEBE	POET	0		183390000000037	9361
62	5	4	3	21	DIAMANT	GOLD	GOLD	1		118290000000037	2272
62	5	4	4	32	DIENER	HALTUNG	HERR	0		596790000000037	6544
62	5	4	5	26	DICKICHT	WALD	WEIDE	0		361579999999981	6264
62	5	4	6	16	ERFORSCHUNG	PATENT	WISSENSCHAFT	0		211020000000019	4008
62	5	4	7	36	POLIZIST	WACHE	WACHE	1		228790000000037	3552
62	5	4	8	13	NAGEL	METALL	HAMMER	0		1088	2627
62	5	4	9	25	BETTLER	UNGLÜCK	ARMUT	0		177979999999981	2884
62	5	4	10	37	ANGST	SCHLANGE	FURCHT	0		181590000000037	3208
62	5	4	11	18	BESESSENHEIT	TEUFEL		0		-1	-1
62	5	4	12	6	STIRN	KINN	FRONT	0		217990000000037	5979
62	5	4	13	14	ERGÄNZUNG	ZUSATZ	ZUSATZ	1		127990000000037	2224
62	5	4	14	3	SALAT	GARTEN	DRESSING	0		361579999999981	6624
62	5	4	15	1	GRUPPE	VERSAMMLUNG	GEMEINSCHAFT	0		170390000000037	7551
62	5	4	16	15	MOOR	SUMPF	SUMPF	1		1040	2503
62	5	4	17	39	GESCHICHTE	ENTWICKLUNG	DICHTER	0		204990000000037	4722
62	5	4	18	30	MUSIKER	AKKORDEON	KLAVIER	0		178390000000037	4064
62	5	4	19	27	VERRAT	TREUE		0		-1	-1
62	5	4	20	7	HIMMEL	FIRMAMENT	STERN	0		2858	4650
62	5	4	21	20	ANDEUTUNG	VERDACHT	HINWEIS	0		195190000000037	4032
62	5	4	22	28	GÖTTIN	GEBET	LIEBE	0		146390000000037	3927
62	5	4	23	17	KLIPPE	ABGRUND	MEER	0		314390000000037	3720
62	5	4	24	11	AUFGABE	ERLEDIGUNG	LÖSUNG	0		3240	6432
62	5	4	25	38	SAUERSTOFF	LUFT	LUFT	1		1527.5	3462
62	5	4	26	24	LABYRINTH	SUCHE		0		-1	-1
62	5	4	27	2	SCHÜLER	DOZENT	DOZENT	1		249590000000037	3779
62	5	4	28	8	GLÜCK	ZUFALL	ZUFALL	1		105990000000037	2420
62	5	4	29	12	THEORIE	AUSNAHME		0		-1	-1
62	5	4	30	19	BETRAG	WECHSEL	SUMME	0		270390000000037	3463
62	5	4	31	5	MÖNCH	NONNE	NONNE	1		111990000000037	1936
62	5	4	32	31	MERKMAL	DETAIL	DETAIL	1		195970000000019	3513
62	5	4	33	40	GENUSS	ZIGARRE	ZIGARRE	1		6974	12590
62	5	4	34	34	SCHLEMMER	LECKERBISSEN	KAVIAR	0		3240	4599
62	5	4	35	9	LAUNE	HUMOR	TRAUER	0		3200	5149
62	5	4	36	33	BEGABUNG	VERERBUNG	INTERESSE	0		249779999999981	3819
62	5	4	37	10	ZIEL	RICHTUNG	ROUTE	0		134179999999981	2061
62	5	4	38	35	FAHNE	EROBERUNG	WEGWEISER	0		256829999999981	8080
62	5	4	39	22	ZIMMER	ECKE	DECKE	0		1701	2547
62	5	4	40	29	ANFÜHRER	CHEF	CHEF	1		1340	1988
62	6	5	1	8	HEFT	NOTE	SEITE	0		3348	4052
62	6	5	2	36	STRASSE	TEER	WEG	0		421620000000019	5944
62	6	5	3	4	MAUER	BRÜSTUNG		0		-1	-1
62	6	5	4	24	INFEKTION	SCHMERZEN	KRANKHEIT	0		496209999999963	7290
62	6	5	5	28	STIFT	KAPPE		0		-1	-1
62	6	5	6	3	BRÜCKE	SAN FRANCISCO	SAN FRANCISCO	1		210440000000037	4895
62	6	5	7	40	FLOTTE	DECK	KRIEG	0		215909999999963	3887
62	6	5	8	13	GESICHT	MASKE	AUGEN	0		7143	8639
62	6	5	9	19	SCHULE	HOLZ	LEHRER	0		260809999999963	5504
62	6	5	10	37	WEBER	KAMM	MALER	0		245509999999963	4551
62	6	5	11	25	SPORT	SCHWEISS	FUSSBALL	0		307909999999963	5255
62	6	5	12	32	FABRIK	PRODUKTION		0		-1	-1
62	6	5	13	7	AUFSTAND	REBELLION	REBELLION	1		127609999999963	3372
62	6	5	14	22	NATUR	PFLANZE	WALD	0		192009999999963	2577
62	6	5	15	5	ORCHESTER	KONZERT	OBOE	0		2405	3350
62	6	5	16	31	AUFTRAG	ARBEIT		0		-1	-1
62	6	5	17	2	GELENK	KEULE	FINGER	0		2210.5	13499
62	6	5	18	16	REISE	KONTINENT	TOURIST	0		192009999999963	3664
62	6	5	19	20	RIESE	SCHRITT	ZWERG	0		610409999999963	7336
62	6	5	20	33	REPTIL	ECHSE	ECHSE	1		168709999999963	3183
62	6	5	21	9	KAUFHAUS	SCHAUFENSTER	SCHAUFENSTER	1		159490000000037	3527
62	6	5	22	1	KRUG	BIER	WEIN	0		188709999999963	2406
62	6	5	23	34	EREIGNIS	FEST		0		-1	-1
62	6	5	24	26	FAHRRAD	PEDAL	REIFEN	0		2040	3744
62	6	5	25	18	BAHNHOF	KIOSK	GLEIS	0		1239	2399
62	6	5	26	17	SCHIFF	DOCK	DOCK	1		2024	3536
62	6	5	27	39	VERLETZUNG	SCHORF	WUNDE	0		276720000000019	4258
62	6	5	28	35	GETREIDE	DINKEL	DINKEL	1		114679999999981	3004
62	6	5	29	23	ZÜGEL	WENDE	ZAUM	0		296809999999963	4024
62	6	5	30	38	FAHRZEUG	KETTE	AUTO	0		371209999999963	5701
62	6	5	31	27	SCHAUSPIEL	BÜHNE		0		-1	-1
62	6	5	32	11	MÖBEL	LEHNE	COUCH	0		173120000000019	4779
62	6	5	33	6	GLAUBE	BIBEL	CHRIST	0		355070000000019	5219
62	6	5	34	14	ANGABE	ZEUGE		0		-1	-1
62	6	5	35	30	HEER	INFANTERIE	INFANTERIE	1		1751	3274
62	6	5	36	29	PINSEL	LEINWAND	STRICH	0		151120000000019	2460
62	6	5	37	21	BÜNDNIS	PAKT	VEREINIGUNG	0		227920000000019	4855
62	6	5	38	12	FLOCKEN	SCHNEE	SCHNEE	1		138320000000019	2615
62	6	5	39	15	TROPEN	AMAZONAS	AMAZONAS	1		975099999999627	2927
62	6	5	40	10	INSTRUMENT	OBOE	KLAVIER	0		108720000000019	2928
62	7	6	1	36	INSEKT	LIBELLE	GRILLE	0		3811.5	7599
62	7	6	2	28	BIBLIOTHEK	SIGNATUR	BÜCHER	0		113120000000019	2004
62	7	6	3	23	NÄHEN	KREUZSTICH	KLEID	0		183109999999963	6864
62	7	6	4	29	GRILLEN	SOMMER	FLEISCH	0		323020000000019	4566
62	7	6	5	22	ENERGIE	ÖL	SONNE	0		489509999999963	5839
62	7	6	6	39	LABOR	PIPETTE		0		481520000000019	6455
62	7	6	7	10	TANNE	RINDE	WEIHNACHTEN	0		215920000000019	4671
62	7	6	8	31	ORKAN	WIRBEL	WIND	0		200729999999981	2695
62	7	6	9	34	MUSKEL	SEHNE	SEHNE	1		134329999999981	1959
62	7	6	10	14	HOCHZEIT	ALTAR	JUNGFERNSCHLEIER	0		314329999999981	9399
62	7	6	11	15	GEFÄNGNIS	VERGEHEN	HAFT	0		154329999999981	2560
62	7	6	12	16	NACHT	SCHEINWERFER	DUNKEL	0		207020000000019	4366
62	7	6	13	7	TONNE	REGEN	MÜLL	0		479929999999981	6335
62	7	6	14	2	WEIN	BLUME		0		-1	-1
62	7	6	15	25	AQUARELL	GALERIE	GALERIE	1		160220000000019	4810
62	7	6	16	32	SCHMIED	HUFEISEN	HAMMER	0		122329999999981	2078
62	7	6	17	18	KAMPF	SIEG	GEFECHT	0		120029999999981	3320
62	7	6	18	27	MUSEUM	ÄGYPTEN	ÄGYPTEN	1		385509999999963	8511
62	7	6	19	40	RADIO	STIMME	SENDUNG	0		196709999999963	3396
62	7	6	20	26	KÜCHE	EIMER	HERD	0		329840000000037	5794
62	7	6	21	20	RINGE	BAUM		0		-1	-1
62	7	6	22	17	REVOLVER	KALIBER	COWBOY	0		2573.5	5223
62	7	6	23	9	HERD	FEUER	PLATTE	0		303109999999963	5055
62	7	6	24	24	SPIELZEUG	PLASTIK	PUPPE	0		569529999999981	6671
62	7	6	25	35	KÜSTE	DÜNE		0		-1	-1
62	7	6	26	6	DYNAMO	LICHT	FAHRRAD	0		123929999999981	2631
62	7	6	27	19	THEATER	REIHE	SCHAUSPIEL	0		118909999999963	3552
62	7	6	28	33	LADEN	REKLAME	FENSTER	0		407229999999981	11214
62	7	6	29	4	WINTER	UNFALL	SCHNEE	0		966200000000186	4703
62	7	6	30	30	BUCH	SCHRIFTSTELLER	SEITEN	0		130309999999963	2247
62	7	6	31	1	UFER	DAMM	SCHILF	0		196340000000037	2673
62	7	6	32	38	FISCH	SCHUPPEN		0		-1	-1
62	7	6	33	5	EISENBAHN	SCHIENE	GLEIS	0		104229999999981	2362
62	7	6	34	37	STRAUSS	TULPEN	BLUMEN	0		183909999999963	2903
62	7	6	35	12	ZEUS	HADES	HADES	1		128729999999981	1993
62	7	6	36	3	GEBIRGE	EDELWEISS	SCHNEE	0		221029999999981	3254
62	7	6	37	13	VERORDNUNG	BESCHEID		0		-1	-1
62	7	6	38	21	ARZT	PRAXIS	PRAXIS	1		118329999999981	2513
62	7	6	39	8	FLUGZEUG	TOMATENSAFT	LUFT	0		291029999999981	7694
62	7	6	40	11	SCHACH	TURM	BRETT	0		153529999999981	3415
62	8	7	1	2	KAMMER	GEKLAPPER		0		249240000000037	5180
62	8	7	2	1	HERZLICHKEIT	GEHÄSSIGKEIT	CHARME	0		4451.5	7720
62	8	7	3	29	ALGEBRA	FUNKTION	MATHEMATIK	0		902400000000373	2340
62	8	7	4	22	SCHLEIM	HAFER	HAFER	1		180230000000075	2538
62	8	7	5	4	WEISE	ART	ART	1		354130000000075	4143
62	8	7	6	8	FIEBER	ERSCHÖPFUNG	INFEKT	0		179140000000037	3239
62	8	7	7	9	STEUER	UNTERSCHLAGUNG	HINTERZIEHUNG	0		1697.5	3895
62	8	7	8	14	PROFESSOR	HOCHSCHULE	UNIVERSITÄT	0		279640000000037	8350
62	8	7	9	30	DARBIETUNG	BEOBACHTUNG	PRÄSENTATION	0		231240000000037	4150
62	8	7	10	13	ERFOLG	LEBENSLAUF	NIEDERLAGE	0		361519999999925	5360
62	8	7	11	21	KRANKENWAGEN	NOTFALL	NOTFALL	1		280940000000037	6761
62	8	7	12	16	FUSSKNÖCHEL	ARM	ARM	1		126340000000037	2399
62	8	7	13	32	ZERSTÖRUNG	AUSROTTUNG		0		5382.5	7583
62	8	7	14	25	METHODE	VERSUCH	PHYSIK	0		184730000000075	5183
62	8	7	15	28	ENTFÜHRUNG	AUSBEUTE	GEISELNAHME	0		136740000000037	3135
62	8	7	16	39	ÄRGER	FEINDSELIGKEIT	WUT	0		109540000000037	1711
62	8	7	17	15	SCHLAMM	HÜRDE	DRECK	0		119409999999963	2063
62	8	7	18	17	VERSCHIEDENHEIT	GEGENTEIL	UNTERSCHIEDE	0		1607.5	4119
62	8	7	19	34	EMANZIPATION	GLEICHSTELLUNG	GLEICHSTELLUNG	1		138109999999963	4399
62	8	7	20	7	BOTSCHAFTER	NATIONALITÄT	INTEGRATION	0		5287.5	12377
62	8	7	21	12	WHISKY	DUDELSACK		0		-1	-1
62	8	7	22	23	SCHÄDEL	LEICHE	LEICHE	1		107430000000075	1783
62	8	7	23	3	AUSBILDUNG	ZUKUNFT	LEHRE	0		2391.5	3449
62	8	7	24	18	STANGE	STOSS	STIEL	0		198009999999963	3222
62	8	7	25	38	ZAUBERER	ENTHÜLLUNG	STAB	0		257390000000037	6717
62	8	7	26	33	CHARME	HERZ	FREUNDE	0		3138.5	5130
62	8	7	27	26	ANTWORT	BEKENNTNIS	PROBLEM	0		1847.5	3159
62	8	7	28	27	LAWINE	FELSBLOCK	SKI	0		2891	5119
62	8	7	29	36	VERMITTLUNG	INTERVIEW		0		-1	-1
62	8	7	30	11	ÜBERBLICK	STANDPUNKT		0		-1	-1
62	8	7	31	37	MIKROSKOP	BAKTERIEN	BAKTERIEN	1		987.5	2749
62	8	7	32	31	TODESKAMPF	LEBEN	LEBEN	1		1085.5	1821
62	8	7	33	35	HAUSSCHUHE	PFEIFE	TEPPICH	0		557330000000075	6919
62	8	7	34	6	HEKTAR	ZAUN	FLÄCHE	0		1175.5	2157
62	8	7	35	5	ZITRONE	ERDBEERE	ERDBEERE	1		1609.5	3209
62	8	7	36	19	UMWELT	GEFÄHRDUNG	ÖKOSYSTEM	0		527940000000037	7751
62	8	7	37	40	ARGUMENT	ENTSCHEIDUNG	DISKUSSION	0		153430000000075	8790
62	8	7	38	10	EIFERSUCHT	GRUND	GRUND	1		3055.5	4631
62	8	7	39	20	TINTE	BLEISTIFT	FÜLLER	0		162340000000037	2903
62	8	7	40	24	DOKTOR	KLINIK	WISSENSCHAFT	0		2759.5	4887
								70
