## Supplementary material for "Vast amounts of encoded items nullify but do not reverse the effect of sleep on declarative memory": Dataset: PAL_62_2_2.xlsx

### Sheet: Sheet1
VP_Nr	Block	VersioN	counter	pair_code	cue	correct_answer	answer		accuracy	reactiontime1	reactiontime2
62	1	8	1	27	ERFAHRUNG	UNWISSENHEIT		0		-1	-1
62	1	8	2	38	PFEFFER	BUTTER	ZUCKE	0		4813.3	5611
62	1	8	3	31	VERWALTUNG	GENEHMIGUNG	BEHÖRDE	0		6250.7	8052
62	1	8	4	40	GESTALTUNG	LANDSCHAFT		0		1879.8	2837
62	1	8	5	17	THEMA	INTERESSE	GEBIET	0		2569.8	3666
62	1	8	6	2	GELEGENHEIT	LIEBSCHAFT		0		-1	-1
62	1	8	7	34	ENTSPANNUNG	BEDROHUNG	STRESS	0		2463.8	3360
62	1	8	8	11	REIZ	REAKTION	REAKTION	1		1512	2864
62	1	8	9	12	ABFALL	SCHMUTZ	SENKUNG	0		5832	6896
62	1	8	10	22	BEGINN	FOLGE	ENDE	0		1279.8	2112
62	1	8	11	26	ADMIRAL	WAFFENRUHE	MILITÄR	0		2168	3487
62	1	8	12	18	BLASE	BAUCH	BAUCH	1		1311.9	1928
62	1	8	13	10	IRRTUM	MISSVERSTÄNDNIS	FEHLER	0		1085.8	3861
62	1	8	14	5	JUNGFRAU	SCHLEIER	BRAUTSCHLEIER	0		1680	4472
62	1	8	15	35	LEICHTIGKEIT	SCHWERKRAFT	SCHWERKRAFT	1		2216	5184
62	1	8	16	8	FAMILIE	MUTTER	MUTTER	1		1512	2331
62	1	8	17	4	TRANSPORT	LAGER	AUTO	0		1700	6229
62	1	8	18	9	BEMÜHUNGEN	ANSTRENGUNG	ANSTRENGUNG	1		2189.8	4366
62	1	8	19	14	LÜGE	WAHRHEIT	WAHRHEIT	1		108589999999999	2456
62	1	8	20	39	RÄUBER	DIEBSTAHL	DIEB	0		3663.8	5249
62	1	8	21	32	MÜNDIGKEIT	ABHÄNGIGKEIT		0		-1	-1
62	1	8	22	21	ERMÜDUNG	KREISLAUF	WACHHEIT	0		186389999999999	3144
62	1	8	23	19	LERCHE	FRÖHLICHKEIT	BAUM	0		1664	5768
62	1	8	24	24	SOZIALIST	PAROLE	KOMMUNIST	0		7528	13896
62	1	8	25	28	SCHATTEN	EXISTENZ		0		-1	-1
62	1	8	26	20	FLEISCH	RAUBTIER	RIND	0		679079999999999	7390
62	1	8	27	13	BÜSTENHALTER	BUSEN	BUSEN	1		993.5	1836
62	1	8	28	23	ÄRA	ZEITALTER	EPOCHE	0		1712	2653
62	1	8	29	33	GETRÄNK	SCHAUM	WASSER	0		302320000000001	5402
62	1	8	30	7	FENSTER	BEWOHNER	ZIMMER	0		1984	4397
62	1	8	31	1	WOHNUNG	HEIM	FLUR	0		3058	3674
62	1	8	32	36	LEERE	DUMPFHEIT	FÜLLE	0		168810000000001	2672
62	1	8	33	15	PLAKAT	HAMMER	REKLAME	0		1752	3816
62	1	8	34	3	GABEL	SOSSE	LÖFFEL	0		162379999999999	3048
62	1	8	35	37	FISCHER	MEER	BOOT	0		183079999999999	2319
62	1	8	36	6	DICHTER	ZITAT	VERS	0		339979999999999	4384
62	1	8	37	25	STIMMUNG	ATMOSPHÄRE	TRAUER	0		2853	4106
62	1	8	38	16	PERSON	SCHADEN		0		-1	-1
62	1	8	39	29	SÄUGLING	WIEGE	WIEGE	1		2368	3008
62	1	8	40	30	STRAND	VERGNÜGEN	DÜNE	0		176810000000001	2504
62	2	9	1	28	GEMÜT	HEITERKEIT	STIMMUNG	0		397010000000009	5220
62	2	9	2	12	HALLE	TURNIER		0		-1	-1
62	2	9	3	15	BÜCHEREI	VERLEIH	AUSWEIS	0		204710000000009	3439
62	2	9	4	5	KAMERAD	OPFER	OPFER	1		159110000000009	2199
62	2	9	5	29	RHEUMATISMUS	IMMUNITÄT	IMMUNSYSTEM	0		1983	5815
62	2	9	6	8	ANHÄNGER	MEISTER		0		-1	-1
62	2	9	7	17	SONATE	KLAVIER	KLAVIER	1		116510000000009	2151
62	2	9	8	33	ÄHNLICHKEIT	WIEDERHOLUNG	DIFFERENZ	0		247910000000009	4629
62	2	9	9	20	KUMMER	TRAURIGKEIT	SORGE	0		121519999999995	2143
62	2	9	10	31	ANREGUNG	BEISPIEL		0		-1	-1
62	2	9	11	26	DUFT	GERUCH	GERUCH	1		115080000000005	2379
62	2	9	12	34	REGEL	KOMBINATION		0		-1	-1
62	2	9	13	32	GLETSCHER	POL	EIS	0		222089999999991	3439
62	2	9	14	24	GANGSTER	VERBRECHEN	MORD	0		2183	2919
62	2	9	15	23	TOTSCHLAG	BRUTALITÄT	MORD	0		243119999999995	5599
62	2	9	16	1	INSTANZ	GESETZGEBUNG		0		-1	-1
62	2	9	17	9	KOCHTOPF	BÜGELEISEN	DECKEL	0		2060	3239
62	2	9	18	14	VERANSTALTUNG	ÖFFENTLICHKEIT		0		-1	-1
62	2	9	19	30	ZUGEHÖRIGKEIT	GENERATION	GRUPPENGEFÜHL	0		148719999999995	5423
62	2	9	20	27	STRICK	SCHLINGE	SEIL	0		121269999999995	2519
62	2	9	21	19	VERBRENNUNG	PROZESSION		0		176710000000009	5967
62	2	9	22	13	SARG	GRAB	GRAB	1		183130000000005	2807
62	2	9	23	7	SPRÜHREGEN	FLUSS	WIESE	0		361519999999995	4415
62	2	9	24	36	VERZIERUNG	PALAST	DEKORATION	0		112019999999995	3000
62	2	9	25	39	ABRECHNUNG	BANKIER		0		-1	-1
62	2	9	26	22	TAKT	HARFE	HARFE	1		208289999999991	3901
62	2	9	27	18	WELLE	FLUT		0		-1	-1
62	2	9	28	40	GESCHENK	UNDANK	GEBURTSTAG	0		2527	4183
62	2	9	29	10	VORTRAG	REDNER	REDE	0		1303	1887
62	2	9	30	3	GITTER	BESCHRÄNKUNG	HAFT	0		143219999999995	2078
62	2	9	31	35	AUFPRALL	FALL	SCHADEN	0		301630000000005	6059
62	2	9	32	37	STUDIUM	WIRTSCHAFT	EXAMEN	0		354110000000009	6845
62	2	9	33	38	SEILTÄNZER	SCHWERPUNKT		0		-1	-1
62	2	9	34	25	FINDIGKEIT	EINFALL		0		-1	-1
62	2	9	35	2	GEDULD	KONTROLLE		0		-1	-1
62	2	9	36	4	TÜR	SCHRANK	ZIMMER	0		494319999999995	5887
62	2	9	37	21	ORIENTIERUNG	AUSGANG	ROUTE	0		243910000000009	3879
62	2	9	38	6	BÜRGSCHAFT	VOLLMACHT	MEINEID	0		616819999999995	7712
62	2	9	39	16	KRANKHEIT	SYMPTOM		0		-1	-1
62	2	9	40	11	GESCHOSS	PFEIL		0		-1	-1
62	3	10	1	32	SCHIFFBRUCH	UNGLÜCKSFALL	SEENOT	0		185210000000009	2868
62	3	10	2	25	PARADIES	MENSCH	MENSCH	1		148729999999981	2309
62	3	10	3	11	DIREKTOR	GESCHÄFT	SCHULE	0		223329999999981	4289
62	3	10	4	1	PROGNOSE	GEWISSHEIT		0		-1	-1
62	3	10	5	33	OPERATION	KOMA	LEBER	0		161529999999981	4639
62	3	10	6	3	LINIE	BUS	STRICH	0		127110000000009	2903
62	3	10	7	29	ZUSPITZUNG	PUNKT	PUNKT	1		1914	2895
62	3	10	8	20	SPIRALE	FRUCHTBARKEIT	GEBÄRFÄHIGKEIT	0		251129999999981	11636
62	3	10	9	6	ABSCHLUSS	PROJEKT		0		-1	-1
62	3	10	10	27	MONSTER	MUT	MUT	1		135110000000009	2015
62	3	10	11	38	REDAKTEUR	KORRESPONDENZ	ZEITUNG	0		261529999999981	3636
62	3	10	12	36	GESCHLECHT	MANN	MANN	1		105270000000019	2274
62	3	10	13	4	FAHRT	AUTOBAHN	BLAU	0		228729999999981	3074
62	3	10	14	10	MAGEN	RESTAURANT		0		-1	-1
62	3	10	15	16	STRICH	SKIZZE	STIL	0		446329999999981	9799
62	3	10	16	7	LOYALITÄT	BRUDER	TREUE	0		123910000000009	2188
62	3	10	17	35	VERLAUF	ENDUNG		0		-1	-1
62	3	10	18	19	DROGE	VERHEIMLICHUNG	ALKOHOL	0		4287	5831
62	3	10	19	34	VERDROSSENHEIT	RESIGNATION		0		-1	-1
62	3	10	20	2	KAMERADSCHAFT	PARTNER	FREUND	0		307929999999981	7358
62	3	10	21	40	PEITSCHE	MISSHANDLUNG	LEID	0		148029999999981	2656
62	3	10	22	22	LIEGE	VERANDA	SOMMER	0		262329999999981	3543
62	3	10	23	28	ANKÜNDIGUNG	EXAMEN		0		-1	-1
62	3	10	24	31	SAMT	STOFF	SEIDE	0		2230	3800
62	3	10	25	12	ZENTIMETER	METER	METER	1		934299999999814	1774
62	3	10	26	18	FASCHIST	IDEOLOGIE	NATIONALIST	0		253529999999981	5391
62	3	10	27	15	PATIENT	THERAPIE	KRANKENHAUS	0		331110000000009	5287
62	3	10	28	23	SCHNORCHEL	ATLANTIK	TAUCHEN	0		121510000000009	2207
62	3	10	29	30	PASSION	ORGASMUS	ORGASMUS	1		135879999999981	3246
62	3	10	30	39	ERMORDUNG	GESTÄNDNIS	SÜNDE	0		240129999999981	3617
62	3	10	31	26	POLITIKER	ZUVERSICHT	LOYAL	0		356510000000009	5487
62	3	10	32	9	VOLK	GEMEINDE		0		-1	-1
62	3	10	33	14	ZUSAMMENHANG	VORZEICHEN	KAUSALITÄT	0		176410000000009	6076
62	3	10	34	37	NEUROSE	PSYCHOLOGIE	PSYCHOLOGIE	1		128729999999981	3615
62	3	10	35	24	MAKEL	SELBSTBEWUSSTSEIN	SELBSTBEWUSSTSEIN	1		184720000000019	11223
62	3	10	36	17	KÄFER	RUINE	DRECK	0		199929999999981	7215
62	3	10	37	21	ELITE	VERMÖGEN	REICHTUM	0		183920000000019	4263
62	3	10	38	13	BEOBACHTUNG	AUFMERKSAMKEIT		0		-1	-1
62	3	10	39	5	ANZUG	BÖRSE	BRILLE	0		142220000000019	6108
62	3	10	40	8	UMARMUNG	INTEGRATION	FREUNDE	0		1564.5	3580
62	4	11	1	20	VATERUNSER	RELIGION	RELIGION	1		154329999999981	2908
62	4	11	2	23	KATEGORIE	GÜLTIGKEIT	ORDNER	0		1761	4349
62	4	11	3	5	INSTITUTION	ABTEILUNG	BEHÖRDE	0		1540.5	2844
62	4	11	4	38	WEG	WILLE	ROUTE	0		215929999999981	6874
62	4	11	5	22	KARTE	HINDERNIS	GEOGRAPHIE	0		1396.5	4564
62	4	11	6	37	HIRTE	SCHAF	HERDE	0		1190.5	3343
62	4	11	7	15	ATTRAKTION	WELTWUNDER		0		-1	-1
62	4	11	8	32	KRAMPF	BEIN	BEIN	1		191929999999981	4343
62	4	11	9	26	HAND	GESTE	FINGER	0		512739999999991	6575
62	4	11	10	8	REKORD	ARBEITSLOSIGKEIT		0		-1	-1
62	4	11	11	27	DOLCH	STICH	STICH	1		151379999999981	3903
62	4	11	12	17	HANDSCHRIFT	BUCHSTABE	DOKUMENT	0		3711.5	8359
62	4	11	13	1	SCHALTER	FLUGHAFEN		0		-1	-1
62	4	11	14	21	GANS	ENTE	ENTE	1		799.5	1215
62	4	11	15	13	FEHLTRITT	VERANTWORTUNG		0		-1	-1
62	4	11	16	28	VERSEUCHUNG	RATTE		0		-1	-1
62	4	11	17	9	WAHL	GREMIUM		0		-1	-1
62	4	11	18	34	SYMBOL	WAPPEN		0		-1	-1
62	4	11	19	16	TRAKTOR	LENKSTANGE	BAUER	0		1207.5	1975
62	4	11	20	18	TREIBSTOFF	KILOMETER	AUTO	0		379939999999991	5338
62	4	11	21	39	GEWINNUNG	WERBER		0		-1	-1
62	4	11	22	35	BEHANDLUNG	MANDEL	KRANKENHAUS	0		195939999999991	3431
62	4	11	23	31	KOPPEL	STIER	PFERD	0		123020000000019	2519
62	4	11	24	11	SCHEIDUNG	INSTABILITÄT	INSTABILITÄT	1		146760000000009	4879
62	4	11	25	30	STRATEGIE	NÄHERUNG	PHYSIK	0		348729999999981	8679
62	4	11	26	36	WALZER	GALA	ORCHESTER	0		3327.5	5751
62	4	11	27	7	BODEN	FUND	TEPPICH	0		131939999999991	3194
62	4	11	28	33	STURZ	REGIERUNG		0		-1	-1
62	4	11	29	19	BEGNADIGUNG	DROHUNG	VERURTEILUNG	0		305529999999981	5799
62	4	11	30	40	WIND	ELEMENT	STURM	0		1047.5	4463
62	4	11	31	24	AUSSCHAU	GIPFEL		0		-1	-1
62	4	11	32	12	ATOM	MOLEKÜL	MOLEKÜL	1		102370000000019	2439
62	4	11	33	10	ZULASSUNG	NACHWEIS	VERBOT	0		321529999999981	4727
62	4	11	34	4	MEDAILLE	WETTBEWERB		0		-1	-1
62	4	11	35	2	UNTAUGLICHKEIT	FAHRER		0		-1	-1
62	4	11	36	3	COMPUTER	ZEITVERTREIB	MAUS	0		3071.5	3730
62	4	11	37	29	BUDE	KÜHLSCHRANK	KÜHLSCHRANK	1		2052.5	3884
62	4	11	38	25	PHILOSOPHIE	SINN		0		-1	-1
62	4	11	39	14	LEISTUNG	PROVISION		0		-1	-1
62	4	11	40	6	AMATEUR	HOBBY	HOBBY	1		127639999999991	2279
62	5	12	1	24	ALARM	ÜBUNG	FEUERWEHR	0		255570000000019	6463
62	5	12	2	12	HÖLLE	MYTHOS	ERFINDUNG	0		470359999999963	13415
62	5	12	3	3	BEIFALL	APPLAUS	APPLAUS	1		138959999999963	6537
62	5	12	4	13	STAAT	UNTERSTÜTZUNG	EINHEIT	0		192559999999963	2877
62	5	12	5	10	ZAUBERKÜNSTLER	TRICK		0		-1	-1
62	5	12	6	21	LIKÖR	SEKT	SEKT	1		214240000000037	2728
62	5	12	7	38	ABEND	MORGEN	MORGEN	1		125179999999981	2317
62	5	12	8	25	BESTATTUNG	SELBSTMORD	TOD	0		175290000000037	2503
62	5	12	9	26	EVOLUTION	ERWEITERUNG	ZUSATZ	0		162370000000019	7307
62	5	12	10	40	KERZE	DOCHT	DOCHT	1		165959999999963	4155
62	5	12	11	7	HIRN	STUDIE	FORSCHUNG	0		169509999999963	3503
62	5	12	12	39	ORDNUNG	ZUCHT		0		-1	-1
62	5	12	13	17	BEGRÜNDER	PRÄSIDENT	PR	0		528759999999963	6871
62	5	12	14	4	KLOSTER	MÖNCH	MÖNCH	1		177040000000037	3094
62	5	12	15	15	VERHAFTUNG	KLINGE		0		-1	-1
62	5	12	16	20	HORN	WARNUNG		0		-1	-1
62	5	12	17	6	SCHLACHTUNG	SCHWEIN		0		-1	-1
62	5	12	18	22	PARTEI	ABSTIMMUNG		0		-1	-1
62	5	12	19	11	PROGRAMM	KINO		0		-1	-1
62	5	12	20	18	PARTY	THEKE	THEKE	1		262959999999963	3549
62	5	12	21	29	MOTOR	INDUSTRIALISIERUNG	BENZIN	0		1799.5	2959
62	5	12	22	14	SCHLAFWANDELN	UNWIRKLICHKEIT	TRAUM	0		1727.5	3551
62	5	12	23	32	KOORDINATION	HANDHABUNG		0		-1	-1
62	5	12	24	9	ADER	GESTEIN	GESTEIN	1		357940000000037	4703
62	5	12	25	33	ERÖFFNUNG	GRÜNDUNG	RENOVIERUNG	0		446629999999981	12687
62	5	12	26	31	REICH	PROFIT	EDEL	0		2583.5	3197
62	5	12	27	37	INVESTITION	KONZERN		0		-1	-1
62	5	12	28	8	KARTELL	KONSENS	KONSENS	1		1335.5	2289
62	5	12	29	30	DORF	ISOLATION	HÜTTE	0		1741.5	2349
62	5	12	30	27	BEEINFLUSSUNG	VERMARKTUNG		0		-1	-1
62	5	12	31	36	EINSPARUNG	RECHNUNG		0		-1	-1
62	5	12	32	16	FREUNDIN	ZÄRTLICHKEIT	LIEBE	0		2569.5	4463
62	5	12	33	34	BLEI	STAHL	EISEN	0		433559999999963	5103
62	5	12	34	28	UNSTERBLICHKEIT	AUFERSTEHUNG	TOD	0		163959999999963	2303
62	5	12	35	35	NOTLAGE	DILEMMA		0		-1	-1
62	5	12	36	5	BINDUNG	BABY		0		-1	-1
62	5	12	37	19	BAHNSTEIG	ANPASSUNG	GLEIS	0		1931	2463
62	5	12	38	23	JUGEND	SCHWIMMBAD		0		-1	-1
62	5	12	39	2	GENIE	MATHEMATIK	MATHEMATIK	1		113570000000019	2615
62	5	12	40	1	EMPFINDUNG	GELASSENHEIT	FREUDE	0		1911.5	2839
62	6	13	1	10	MILCH	KÄSE	KÄSE	1		263479999999981	5066
62	6	13	2	31	TEICH	ÜBERSCHWEMMUNG	GOLDFISCH	0		2439	4395
62	6	13	3	25	GERICHTSHOF	UNWAHRHEIT	JUSTIZ	0		126120000000019	2723
62	6	13	4	7	KRANZ	NEST	ROSEN	0		323170000000019	4679
62	6	13	5	6	BEGEISTERUNG	GEFÜHL	EUPHORIE	0		129579999999981	2871
62	6	13	6	12	TRAINER	STIL		0		-1	-1
62	6	13	7	21	REVOLUTION	WIDERSTAND	UMSCHWUNG	0		139970000000019	9391
62	6	13	8	33	SENDER	NOTIZ	EMPFÄNGER	0		213559999999963	5313
62	6	13	9	36	KLEINIGKEIT	WAAGE		0		-1	-1
62	6	13	10	40	REGENSCHIRM	BEDARF		0		-1	-1
62	6	13	11	9	STALL	KUH	KUH	1		150979999999981	2789
62	6	13	12	34	FRAU	BLUSE	MANN	0		2183.5	4389
62	6	13	13	35	ZUCKER	SPEISE	PFEFFER	0		248959999999963	5513
62	6	13	14	20	ZAHL	PHYSIK		0		-1	-1
62	6	13	15	16	TRAINING	PULS		0		-1	-1
62	6	13	16	5	AUFTAKT	SPIEL		0		-1	-1
62	6	13	17	28	NACHRICHT	GEBURTSTAG		0		-1	-1
62	6	13	18	2	PARK	VEGETATION		0		-1	-1
62	6	13	19	23	STREIK	KONFLIKT		0		-1	-1
62	6	13	20	4	SPRECHER	AUFRUF		0		-1	-1
62	6	13	21	37	FLAMME	LEUCHTE	FEUER	0		303959999999963	3783
62	6	13	22	24	ENTSCHLOSSENHEIT	DURCHSETZUNG		0		-1	-1
62	6	13	23	30	HASS	GEFECHT		0		-1	-1
62	6	13	24	18	BEWERTUNG	KELLNERIN		0		-1	-1
62	6	13	25	8	BEWUNDERUNG	SCHÖNHEIT		0		-1	-1
62	6	13	26	38	SUBMISSION	ERNIEDRIGUNG	UNTERWERFUNG	0		132090000000037	6613
62	6	13	27	39	FREILASSUNG	AUFENTHALT		0		-1	-1
62	6	13	28	13	ZAHLUNG	QUITTUNG		0		-1	-1
62	6	13	29	1	WAHNSINN	ANSTALT		0		-1	-1
62	6	13	30	22	WIEDERHERSTELLUNG	VERSCHLECHTERUNG	RESTAURATION	0		173559999999963	3935
62	6	13	31	27	SUBSTANZ	SEELE	GAS	0		595179999999981	8479
62	6	13	32	11	DOKUMENT	BESCHEINIGUNG	UNTERSCHRIFT	0		1180.5	3103
62	6	13	33	14	MUSIK	OPER	HARFE	0		217570000000019	3615
62	6	13	34	15	VERBRÜDERUNG	ENTSCHULDIGUNG	UNION	0		343979999999981	4487
62	6	13	35	29	KONJUNKTUR	DIAGNOSE		0		-1	-1
62	6	13	36	17	WAFFE	KRIEG	KRIEG	1		119979999999981	3103
62	6	13	37	3	OZEAN	KRABBE	FLUT	0		471159999999963	6687
62	6	13	38	32	KLEIDERSCHRANK	HANDSCHUH	HANDSCHUHE	1		3781	6711
62	6	13	39	26	KUNSTWERK	AUFMACHUNG	GEMÄLDE	0		201559999999963	3648
62	6	13	40	19	INSEL	URLAUBER	URLAUBER	1		111259999999963	4063
62	7	14	1	15	LAMM	MITTAGESSEN	OSTERN	0		260840000000037	4155
62	7	14	2	11	PRÄDIKAT	PRIMA	PRIMA	1		255190000000037	3520
62	7	14	3	18	KONFRONTATION	RACHE	STREIT	0		174959999999963	3039
62	7	14	4	8	EXPERIMENT	UNTERSUCHUNG	PHYSIK	0		159090000000037	2649
62	7	14	5	4	INFLATION	ENTWERTUNG	ABWERTUNG	0		147270000000019	2809
62	7	14	6	20	KLINIK	WISSENSCHAFT	FORSCHUNG	0		237070000000019	3626
62	7	14	7	10	SCHMUGGEL	IMPORT	MAFIA	0		178390000000037	2312
62	7	14	8	22	AUTOR	ERFINDUNG		0		-1	-1
62	7	14	9	21	UNABHÄNGIGKEIT	SELBSTBESTIMMUNG		0		-1	-1
62	7	14	10	33	KNOBLAUCH	VAMPIR	VAMPIR	1		149090000000037	5179
62	7	14	11	34	NACHBARSCHAFT	HECKE	EINHEIT	0		574290000000037	8310
62	7	14	12	31	TOD	NOTWEHR	LEBEN	0		200690000000037	4400
62	7	14	13	9	INTENSIVSTATION	KRANKENHAUS	KRANKENHAUS	1		186170000000019	5249
62	7	14	14	36	SÄUFER	WIRT	ALKOHOL	0		125940000000037	4860
62	7	14	15	23	FLÜCHTLING	ASYL	ASYL	1		967900000000373	1718
62	7	14	16	37	PARLAMENT	KANZLER	RECHTSSPRECHUNG	0		398179999999981	11384
62	7	14	17	13	URLAUB	AUSFALL		0		-1	-1
62	7	14	18	12	UNHEIL	ALPTRAUM		0		-1	-1
62	7	14	19	25	FRIEDEN	ALLIANZ	KRIEG	0		2079	6160
62	7	14	20	16	FREUNDSCHAFT	GEFÄHRTE		0		-1	-1
62	7	14	21	27	HINDERUNG	SIEGEL		0		-1	-1
62	7	14	22	3	IDIOT	UNSINN		0		-1	-1
62	7	14	23	7	VORBEREITUNG	VERÖFFENTLICHUNG	PRÄPARATION	0		209590000000037	4727
62	7	14	24	2	SOLO	MUSIKINSTRUMENT		0		339190000000037	7991
62	7	14	25	39	GESELLSCHAFT	EINHEIT	EINSAMKEIT	0		217170000000019	3848
62	7	14	26	28	SCHLÄGER	KRIMINALITÄT		0		-1	-1
62	7	14	27	32	SCHLUSSFOLGERUNG	KONSEQUENZ	PROGNOSE	0		621679999999981	7816
62	7	14	28	29	FAUST	GEWALT	KAMPF	0		339990000000037	5199
62	7	14	29	35	LIST	NAZI	NAZI	1		307759999999963	4295
62	7	14	30	6	LIMIT	MAXIMUM	MAXIMUM	1		312790000000037	4536
62	7	14	31	24	VATER	VORBILD	FAMILIE	0		290229999999981	7391
62	7	14	32	38	ZELT	ZIRKUS	HERING	0		278390000000037	4855
62	7	14	33	14	WANGE	CHRIST	CHRIST	1		209379999999981	3087
62	7	14	34	19	MINIMUM	NOTWENDIGKEIT	PENSUM	0		485579999999981	5815
62	7	14	35	30	DIAKONIE	VERSORGUNG	CHRISTENTUM	0		239070000000019	4298
62	7	14	36	5	GANG	TOR	RÄUBER	0		547490000000037	6709
62	7	14	37	1	GEMEINSCHAFT	ZUSAMMENARBEIT	UNION	0		128790000000037	2463
62	7	14	38	40	LEBER	ORGAN	ORGAN	1		110390000000037	2696
62	7	14	39	26	RASSE	NATIONALIST		0		-1	-1
62	7	14	40	17	TECHNOLOGIE	GEHIRNWÄSCHE	INFORMATIK	0		137540000000037	6856
62	8	15	1	4	BRILLE	KRAWATTE	KRAWATTE	1		182290000000037	3903
62	8	15	2	6	MANDANT	RECHT	ANWALT	0		1704	2688
62	8	15	3	27	KUNST	ARTIST	ARTIST	1		4048	11440
62	8	15	4	7	DONNER	BLITZ	BLITZ	1		100009999999963	2296
62	8	15	5	26	POLIZEI	EINSATZ	WACHE	0		177519999999925	2783
62	8	15	6	32	FORMEL	BERECHNUNG	PHYSIK	0		126340000000037	8137
62	8	15	7	36	INFORMATIK	PROGRAMMIERUNG	PROGRAMM	0		291109999999963	6455
62	8	15	8	9	SUBKULTUR	UNTERGRUND	UNTERGRUND	1		128809999999963	3160
62	8	15	9	13	WANDEL	ZWISCHENZEIT	UMSCHWUNG	0		184809999999963	4187
62	8	15	10	35	GOTT	VEREHRUNG	THEOLOGIE	0		318709999999963	5451
62	8	15	11	8	GELIEBTE	GEHEIMNIS	GEHEIMNSI	1		127109999999963	2567
62	8	15	12	14	REGIME	ZERSCHLAGUNG		0		-1	-1
62	8	15	13	11	SCHÄTZUNG	SPEKULATION		0		-1	-1
62	8	15	14	24	AKTEUR	DRAMATIK	SCHAUSPIELER	0		102400999999996	13432
62	8	15	15	20	REGENBOGEN	FARBE		0		-1	-1
62	8	15	16	40	BEARBEITUNG	HONORAR		0		-1	-1
62	8	15	17	38	GEGNER	WAFFENSTILLSTAND	FEIND	0		123409999999963	1984
62	8	15	18	23	OPPOSITION	VERWEIGERUNG		0		-1	-1
62	8	15	19	21	AUSEINANDERSETZUNG	ÜBERLEGUNG		0		-1	-1
62	8	15	20	18	ERNÄHRUNG	EIWEIß		0		578409999999963	9272
62	8	15	21	34	PATRIOTISMUS	EXTREMISMUS	FASCHISMUS	0		207090000000037	5423
62	8	15	22	15	TRITT	SOHLE		0		-1	-1
62	8	15	23	28	BILD	FOTO	FOTO	1		114009999999963	2036
62	8	15	24	39	DESSERT	HONIG	HONIG	1		131090000000037	3223
62	8	15	25	31	ERMITTLUNG	SCHULD	FAHNDUNG	0		125490000000037	2999
62	8	15	26	2	UNTERSCHRIFT	FORMULAR	DOKUMENT	0		167890000000037	3759
62	8	15	27	5	STÜTZE	BEGLEITER		0		-1	-1
62	8	15	28	12	TECHNIKER	INGENIEUR		0		-1	-1
62	8	15	29	29	INTERVENTION	STREIT		0		-1	-1
62	8	15	30	19	ARBEITER	EINKOMMEN		0		-1	-1
62	8	15	31	30	ERDBALL	WELTKARTE	WELTKUGEL	0		242309999999963	4922
62	8	15	32	37	BEFRAGUNG	MEHRHEIT		0		-1	-1
62	8	15	33	22	STROH	WALDBRAND	SCHEUNE	0		223090000000037	3098
62	8	15	34	25	DRECK	VERUNREINIGUNG		0		-1	-1
62	8	15	35	16	SONNE	GRAD	HITZE	0		5415.5	6328
62	8	15	36	10	ZOO	BÄR	BÄR	1		241809999999963	2880
62	8	15	37	17	KOOPERATION	MITHILFE	ZUSAMMENARBEIT	0		339990000000037	5697
62	8	15	38	33	TAGEBUCH	BIOGRAPHIE	BIOGRAPHIE	1		1398	3646
62	8	15	39	3	VORSTAND	LEITER	GRÜNDER	0		150659999999963	5793
62	8	15	40	1	PYRAMIDE	ARCHITEKTUR	ÄGYPTEN	0		112569999999925	4374
								60
