## Supplementary material for "Vast amounts of encoded items nullify but do not reverse the effect of sleep on declarative memory": Dataset: PAL_62_2_3.xlsx

### Sheet: Sheet1
VP_Nr	Block	VersioN	counter	pair_code	cue	correct_answer	answer		accuracy	reactiontime1	reactiontime2
62	1	8	1	15	PLAKAT	HAMMER	REKLAME	0		1521.8	2489
62	1	8	2	26	ADMIRAL	WAFFENRUHE	MILITÄR	0		1888	4880
62	1	8	3	17	THEMA	INTERESSE		0		-1	-1
62	1	8	4	39	RÄUBER	DIEBSTAHL	HÖHLE	0		2007.8	2920
62	1	8	5	3	GABEL	SOSSE	LÖFFEL	0		1632	3276
62	1	8	6	10	IRRTUM	MISSVERSTÄNDNIS	FEHLER	0		1025.6	2259
62	1	8	7	7	FENSTER	BEWOHNER	TÜR	0		1352.5	1911
62	1	8	8	38	PFEFFER	BUTTER	ZUCKER	0		2652.4	4784
62	1	8	9	32	MÜNDIGKEIT	ABHÄNGIGKEIT		0		-1	-1
62	1	8	10	30	STRAND	VERGNÜGEN	DÜNE	0		2471.8	13898
62	1	8	11	2	GELEGENHEIT	LIEBSCHAFT	CHANCE	0		1228.9	2821
62	1	8	12	6	DICHTER	ZITAT	VERS	0		2744	3352
62	1	8	13	37	FISCHER	MEER	ANGEL	0		2519.8	3615
62	1	8	14	11	REIZ	REAKTION	REAKTION	1		105460000000001	2392
62	1	8	15	18	BLASE	BAUCH	BAUCH	1		1071.8	2348
62	1	8	16	9	BEMÜHUNGEN	ANSTRENGUNG	ANSTRENGUNG	1		114689999999999	3323
62	1	8	17	22	BEGINN	FOLGE	ENDE	0		958	1496
62	1	8	18	31	VERWALTUNG	GENEHMIGUNG		0		-1	-1
62	1	8	19	35	LEICHTIGKEIT	SCHWERKRAFT	SCHWERKRAFT	1		169460000000001	3328
62	1	8	20	8	FAMILIE	MUTTER	MUTTER	1		1175.8	2116
62	1	8	21	1	WOHNUNG	HEIM	FENSTER	0		2675	3659
62	1	8	22	21	ERMÜDUNG	KREISLAUF	WACHHEIT	0		3326.8	4935
62	1	8	23	33	GETRÄNK	SCHAUM	BIER	0		2848	7959
62	1	8	24	13	BÜSTENHALTER	BUSEN	BUSEN	1		904600000000006	1768
62	1	8	25	20	FLEISCH	RAUBTIER	RIND	0		2920	3327
62	1	8	26	19	LERCHE	FRÖHLICHKEIT	VOGEL	0		1682.5	2512
62	1	8	27	28	SCHATTEN	EXISTENZ	LICHT	0		1692	2240
62	1	8	28	4	TRANSPORT	LAGER		0		-1	-1
62	1	8	29	24	SOZIALIST	PAROLE	KOMMUNIST	0		293589999999999	8992
62	1	8	30	25	STIMMUNG	ATMOSPHÄRE	LAUNE	0		105589999999999	1704
62	1	8	31	16	PERSON	SCHADEN	VATRE	0		2589.5	3839
62	1	8	32	14	LÜGE	WAHRHEIT	WAHRHEIT	1		240039999999999	3920
62	1	8	33	23	ÄRA	ZEITALTER	EPOCHE	0		112779999999999	2111
62	1	8	34	40	GESTALTUNG	LANDSCHAFT		0		-1	-1
62	1	8	35	5	JUNGFRAU	SCHLEIER	BRAUTSCHLEIER	0		705579999999999	9032
62	1	8	36	27	ERFAHRUNG	UNWISSENHEIT		0		-1	-1
62	1	8	37	36	LEERE	DUMPFHEIT	FÜLLE	0		1360	2704
62	1	8	38	29	SÄUGLING	WIEGE	WIEGE	1		1064	1928
62	1	8	39	12	ABFALL	SCHMUTZ	SENKUNG	0		295079999999999	4935
62	1	8	40	34	ENTSPANNUNG	BEDROHUNG	STRESS	0		191979999999999	3056
62	2	9	1	7	SPRÜHREGEN	FLUSS	NIESEL	0		2491.5	3379
62	2	9	2	12	HALLE	TURNIER	HOF	0		273310000000009	3165
62	2	9	3	20	KUMMER	TRAURIGKEIT	SORGE	0		195730000000005	4095
62	2	9	4	17	SONATE	KLAVIER	KLAVIER	1		952100000000093	2592
62	2	9	5	16	KRANKHEIT	SYMPTOM	GESUNDHEIT	0		179889999999991	3511
62	2	9	6	26	DUFT	GERUCH	PARFUM	0		190969999999995	4664
62	2	9	7	14	VERANSTALTUNG	ÖFFENTLICHKEIT		0		-1	-1
62	2	9	8	21	ORIENTIERUNG	AUSGANG		0		-1	-1
62	2	9	9	32	GLETSCHER	POL	EIS	0		152710000000009	3247
62	2	9	10	10	VORTRAG	REDNER	REDE	0		1679	2273
62	2	9	11	38	SEILTÄNZER	SCHWERPUNKT	BODEN	0		2845	4725
62	2	9	12	39	ABRECHNUNG	BANKIER		0		-1	-1
62	2	9	13	23	TOTSCHLAG	BRUTALITÄT	MORD	0		202310000000009	3113
62	2	9	14	29	RHEUMATISMUS	IMMUNITÄT	IMMUNOLOGIE	0		132510000000009	3885
62	2	9	15	2	GEDULD	KONTROLLE	TUGEND	0		249419999999995	4015
62	2	9	16	18	WELLE	FLUT	MEER	0		1632	5600
62	2	9	17	40	GESCHENK	UNDANK	SCHLEIFE	0		401289999999991	4927
62	2	9	18	6	BÜRGSCHAFT	VOLLMACHT		0		-1	-1
62	2	9	19	11	GESCHOSS	PFEIL	ETAGE	0		150110000000009	2438
62	2	9	20	31	ANREGUNG	BEISPIEL		0		-1	-1
62	2	9	21	9	KOCHTOPF	BÜGELEISEN	DECKEL	0		120710000000009	2247
62	2	9	22	15	BÜCHEREI	VERLEIH	LEIHE	0		193989999999991	2580
62	2	9	23	13	SARG	GRAB	GRAB	1		197110000000009	2800
62	2	9	24	19	VERBRENNUNG	PROZESSION	ERSCHIESSUNG	0		1523	14395
62	2	9	25	35	AUFPRALL	FALL		0		-1	-1
62	2	9	26	37	STUDIUM	WIRTSCHAFT	DOZENT	0		284710000000009	4111
62	2	9	27	4	TÜR	SCHRANK	TISCH	0		1744	2840
62	2	9	28	33	ÄHNLICHKEIT	WIEDERHOLUNG	UNTERSCHIEDE	0		2023	3671
62	2	9	29	27	STRICK	SCHLINGE	SEIL	0		1192	1801
62	2	9	30	30	ZUGEHÖRIGKEIT	GENERATION	VERBINDUNG	0		268710000000009	4260
62	2	9	31	36	VERZIERUNG	PALAST	DEKORATION	0		170130000000005	5258
62	2	9	32	24	GANGSTER	VERBRECHEN	BANDE	0		1919	2583
62	2	9	33	1	INSTANZ	GESETZGEBUNG		0		-1	-1
62	2	9	34	28	GEMÜT	HEITERKEIT		0		-1	-1
62	2	9	35	34	REGEL	KOMBINATION	AUSNAHME	0		2783	8570
62	2	9	36	5	KAMERAD	OPFER	OPFER	1		109210000000009	3740
62	2	9	37	3	GITTER	BESCHRÄNKUNG	HAFT	0		1726.5	7071
62	2	9	38	8	ANHÄNGER	MEISTER		0		-1	-1
62	2	9	39	25	FINDIGKEIT	EINFALL		0		210839999999991	9034
62	2	9	40	22	TAKT	HARFE	MUSIK	0		362139999999991	4501
62	3	10	1	7	LOYALITÄT	BRUDER	TREUE	0		150620000000019	2938
62	3	10	2	32	SCHIFFBRUCH	UNGLÜCKSFALL	SEENOT	0		153510000000009	6623
62	3	10	3	12	ZENTIMETER	METER	METER	1		959	2932
62	3	10	4	14	ZUSAMMENHANG	VORZEICHEN	KAUSALITÄT	0		178110000000009	5946
62	3	10	5	26	POLITIKER	ZUVERSICHT	SELBSTBEWUSST	0		357510000000009	6903
62	3	10	6	40	PEITSCHE	MISSHANDLUNG	PFERD	0		356720000000019	7167
62	3	10	7	15	PATIENT	THERAPIE	KRANKENHAUS	0		2246.5	7439
62	3	10	8	10	MAGEN	RESTAURANT	DARM	0		311479999999981	7770
62	3	10	9	18	FASCHIST	IDEOLOGIE	NATIONALIST	0		458029999999981	7012
62	3	10	10	28	ANKÜNDIGUNG	EXAMEN		0		-1	-1
62	3	10	11	27	MONSTER	MUT	MUT	1		902100000000093	1463
62	3	10	12	23	SCHNORCHEL	ATLANTIK	SEE	0		290310000000009	7183
62	3	10	13	29	ZUSPITZUNG	PUNKT	PUNKT	1		219129999999981	3295
62	3	10	14	35	VERLAUF	ENDUNG	LINIE	0		293529999999981	3871
62	3	10	15	5	ANZUG	BÖRSE	JURIST	0		329510000000009	5783
62	3	10	16	33	OPERATION	KOMA	CHIRURG	0		413529999999981	6136
62	3	10	17	37	NEUROSE	PSYCHOLOGIE	PSYCHOLOGIE	1		175029999999981	6942
62	3	10	18	17	KÄFER	RUINE	INSEKT	0		200729999999981	3527
62	3	10	19	13	BEOBACHTUNG	AUFMERKSAMKEIT		0		-1	-1
62	3	10	20	22	LIEGE	VERANDA		0		-1	-1
62	3	10	21	34	VERDROSSENHEIT	RESIGNATION		0		-1	-1
62	3	10	22	8	UMARMUNG	INTEGRATION	LIEBE	0		194160000000009	3710
62	3	10	23	25	PARADIES	MENSCH	MENSCH	1		204010000000009	3431
62	3	10	24	6	ABSCHLUSS	PROJEKT	ENDE	0		195910000000009	2487
62	3	10	25	24	MAKEL	SELBSTBEWUSSTSEIN	SELBSTBEWUSSTSEIN	1		118860000000009	6263
62	3	10	26	1	PROGNOSE	GEWISSHEIT		0		257989999999991	5079
62	3	10	27	39	ERMORDUNG	GESTÄNDNIS	ERSCHIESSUNG	0		213510000000009	8895
62	3	10	28	30	PASSION	ORGASMUS	ORGASMUS	1		136710000000009	3871
62	3	10	29	9	VOLK	GEMEINDE	NATION	0		171910000000009	2871
62	3	10	30	4	FAHRT	AUTOBAHN	AUTO	0		327110000000009	5176
62	3	10	31	36	GESCHLECHT	MANN	MANN	1		144610000000009	3129
62	3	10	32	11	DIREKTOR	GESCHÄFT	VORSTAND	0		287629999999981	4276
62	3	10	33	38	REDAKTEUR	KORRESPONDENZ	ARTIKEL	0		146329999999981	3375
62	3	10	34	31	SAMT	STOFF	SEIDE	0		847299999999814	1887
62	3	10	35	19	DROGE	VERHEIMLICHUNG	ALKOHOL	0		256429999999981	8143
62	3	10	36	2	KAMERADSCHAFT	PARTNER	FREUNDE	0		332710000000009	4744
62	3	10	37	20	SPIRALE	FRUCHTBARKEIT	UNEMPFÄNGNIS	0		503679999999981	12758
62	3	10	38	3	LINIE	BUS	STRICH	0		146310000000009	2903
62	3	10	39	16	STRICH	SKIZZE	SEIL	0		426329999999981	7439
62	3	10	40	21	ELITE	VERMÖGEN	REICH	0		144939999999991	2431
62	4	11	1	25	PHILOSOPHIE	SINN	DENKEN	0		306329999999981	5727
62	4	11	2	30	STRATEGIE	NÄHERUNG	PHYSIK	0		167929999999981	3181
62	4	11	3	28	VERSEUCHUNG	RATTE		0		-1	-1
62	4	11	4	33	STURZ	REGIERUNG	WUNDE	0		338539999999991	4007
62	4	11	5	1	SCHALTER	FLUGHAFEN	LICHT	0		137539999999991	2015
62	4	11	6	10	ZULASSUNG	NACHWEIS		0		-1	-1
62	4	11	7	40	WIND	ELEMENT	STURM	0		308739999999991	3863
62	4	11	8	36	WALZER	GALA	MUSIK	0		270329999999981	3727
62	4	11	9	13	FEHLTRITT	VERANTWORTUNG		0		-1	-1
62	4	11	10	38	WEG	WILLE	ROUTE	0		1530	2316
62	4	11	11	17	HANDSCHRIFT	BUCHSTABE	UNTERSCHRIFT	0		110329999999981	3895
62	4	11	12	12	ATOM	MOLEKÜL	MOLEKÜL	1		947899999999907	2837
62	4	11	13	32	KRAMPF	BEIN	BEIN	1		106629999999981	7402
62	4	11	14	16	TRAKTOR	LENKSTANGE	FELD	0		178339999999991	2247
62	4	11	15	23	KATEGORIE	GÜLTIGKEIT	ORDNUNG	0		137229999999981	2887
62	4	11	16	26	HAND	GESTE	FINGER	0		219589999999991	4323
62	4	11	17	31	KOPPEL	STIER	PFERD	0		119529999999981	2609
62	4	11	18	4	MEDAILLE	WETTBEWERB		0		-1	-1
62	4	11	19	20	VATERUNSER	RELIGION	RELIGION	1		161920000000019	4169
62	4	11	20	7	BODEN	FUND	WAND	0		196979999999981	2733
62	4	11	21	11	SCHEIDUNG	INSTABILITÄT	INSTABILITÄT	1		101720000000019	3607
62	4	11	22	29	BUDE	KÜHLSCHRANK	KÜHLSCHRANK	1		112739999999991	3711
62	4	11	23	21	GANS	ENTE	ENTE	1		870	1375
62	4	11	24	37	HIRTE	SCHAF	HERDE	0		211939999999991	2791
62	4	11	25	3	COMPUTER	ZEITVERTREIB	SPIEL	0		376729999999981	4631
62	4	11	26	2	UNTAUGLICHKEIT	FAHRER		0		-1	-1
62	4	11	27	27	DOLCH	STICH	STICH	1		148729999999981	2495
62	4	11	28	15	ATTRAKTION	WELTWUNDER		0		-1	-1
62	4	11	29	22	KARTE	HINDERNIS	MAPPE	0		225539999999991	3191
62	4	11	30	6	AMATEUR	HOBBY	HOBY	1		1159.5	2551
62	4	11	31	24	AUSSCHAU	GIPFEL		0		-1	-1
62	4	11	32	14	LEISTUNG	PROVISION		0		-1	-1
62	4	11	33	34	SYMBOL	WAPPEN		0		-1	-1
62	4	11	34	19	BEGNADIGUNG	DROHUNG	FREISPRECHUNG	0		301939999999991	7451
62	4	11	35	35	BEHANDLUNG	MANDEL	THERAPIE	0		2409	3527
62	4	11	36	9	WAHL	GREMIUM	LOS	0		281029999999981	3367
62	4	11	37	18	TREIBSTOFF	KILOMETER	BENZIN	0		126339999999991	3487
62	4	11	38	8	REKORD	ARBEITSLOSIGKEIT		0		-1	-1
62	4	11	39	39	GEWINNUNG	WERBER		0		-1	-1
62	4	11	40	5	INSTITUTION	ABTEILUNG		0		-1	-1
62	5	12	1	24	ALARM	ÜBUNG	WECKER	0		2057.5	3065
62	5	12	2	28	UNSTERBLICHKEIT	AUFERSTEHUNG	TOD	0		233559999999963	3503
62	5	12	3	17	BEGRÜNDER	PRÄSIDENT	DIREKTOR	0		229559999999963	6551
62	5	12	4	39	ORDNUNG	ZUCHT	RECHT	0		156740000000037	2439
62	5	12	5	21	LIKÖR	SEKT	SEKT	1		1127.5	1919
62	5	12	6	14	SCHLAFWANDELN	UNWIRKLICHKEIT		0		-1	-1
62	5	12	7	18	PARTY	THEKE	THEKE	1		120740000000037	1785
62	5	12	8	8	KARTELL	KONSENS	KONSENS	1		1956.5	3861
62	5	12	9	22	PARTEI	ABSTIMMUNG	MEINUNG	0		199109999999963	3987
62	5	12	10	16	FREUNDIN	ZÄRTLICHKEIT	LIEBE	0		132340000000037	2379
62	5	12	11	3	BEIFALL	APPLAUS	APPLAUS	1		109559999999963	2271
62	5	12	12	35	NOTLAGE	DILEMMA		0		-1	-1
62	5	12	13	4	KLOSTER	MÖNCH	MÖNCH	1		999900000000373	2565
62	5	12	14	32	KOORDINATION	HANDHABUNG		0		-1	-1
62	5	12	15	29	MOTOR	INDUSTRIALISIERUNG	AUTO	0		412759999999963	5695
62	5	12	16	19	BAHNSTEIG	ANPASSUNG	GLEIS	0		104229999999981	2951
62	5	12	17	5	BINDUNG	BABY		0		-1	-1
62	5	12	18	11	PROGRAMM	KINO	INFORMATIK	0		1135.5	3375
62	5	12	19	9	ADER	GESTEIN	GESTEIN	1		162359999999963	3135
62	5	12	20	33	ERÖFFNUNG	GRÜNDUNG	RENOVIERUNG	0		173540000000037	3567
62	5	12	21	7	HIRN	STUDIE	FORSCHUNG	0		383959999999963	5747
62	5	12	22	30	DORF	ISOLATION	HÜTTE	0		231540000000037	7675
62	5	12	23	6	SCHLACHTUNG	SCHWEIN	ERSCHIESSUNG	0		377940000000037	6643
62	5	12	24	13	STAAT	UNTERSTÜTZUNG	NATION	0		187540000000037	2947
62	5	12	25	12	HÖLLE	MYTHOS		0		-1	-1
62	5	12	26	23	JUGEND	SCHWIMMBAD	SPASS	0		296759999999963	4521
62	5	12	27	20	HORN	WARNUNG	WEIN	0		338540000000037	4299
62	5	12	28	37	INVESTITION	KONZERN		0		-1	-1
62	5	12	29	34	BLEI	STAHL	KUPFER	0		193559999999963	3303
62	5	12	30	2	GENIE	MATHEMATIK	MATHEMATIK	1		117559999999963	2621
62	5	12	31	31	REICH	PROFIT	ADEL	0		225009999999963	8257
62	5	12	32	26	EVOLUTION	ERWEITERUNG	ZUSATZ	0		114359999999963	6895
62	5	12	33	40	KERZE	DOCHT	LICHT	0		128740000000037	1935
62	5	12	34	1	EMPFINDUNG	GELASSENHEIT		0		341320000000019	5975
62	5	12	35	36	EINSPARUNG	RECHNUNG	REDUKTION	0		375940000000037	5263
62	5	12	36	15	VERHAFTUNG	KLINGE		0		-1	-1
62	5	12	37	25	BESTATTUNG	SELBSTMORD	TOD	0		323159999999963	4647
62	5	12	38	27	BEEINFLUSSUNG	VERMARKTUNG		0		-1	-1
62	5	12	39	10	ZAUBERKÜNSTLER	TRICK	MAGIER	0		148640000000037	2206
62	5	12	40	38	ABEND	MORGEN	MORGEN	1		2190	3287
62	6	13	1	12	TRAINER	STIL	SPORT	0		242509999999963	3474
62	6	13	2	3	OZEAN	KRABBE	WAL	0		224759999999963	4199
62	6	13	3	4	SPRECHER	AUFRUF	NACHRICHTEN	0		120770000000019	2799
62	6	13	4	9	STALL	KUH		0		-1	-1
62	6	13	5	25	GERICHTSHOF	UNWAHRHEIT	JUSTIZ	0		217470000000019	3649
62	6	13	6	39	FREILASSUNG	AUFENTHALT	HAFT	0		1954	2564
62	6	13	7	22	WIEDERHERSTELLUNG	VERSCHLECHTERUNG		0		-1	-1
62	6	13	8	10	MILCH	KÄSE	KÄSE	1		128879999999981	3009
62	6	13	9	15	VERBRÜDERUNG	ENTSCHULDIGUNG	BÜNDNIS	0		231070000000019	3809
62	6	13	10	35	ZUCKER	SPEISE	PFEFFER	0		176459999999963	4060
62	6	13	11	5	AUFTAKT	SPIEL		0		-1	-1
62	6	13	12	17	WAFFE	KRIEG	KRIEG	1		132259999999963	2338
62	6	13	13	31	TEICH	ÜBERSCHWEMMUNG	GOLDFISCH	0		445309999999963	7471
62	6	13	14	20	ZAHL	PHYSIK	ALTER	0		155979999999981	3239
62	6	13	15	26	KUNSTWERK	AUFMACHUNG	GEMÄLDE	0		151979999999981	2751
62	6	13	16	18	BEWERTUNG	KELLNERIN		0		-1	-1
62	6	13	17	32	KLEIDERSCHRANK	HANDSCHUH	HOSE	0		312759999999963	3794
62	6	13	18	40	REGENSCHIRM	BEDARF		0		-1	-1
62	6	13	19	38	SUBMISSION	ERNIEDRIGUNG	UNTERWERFUNG	0		168759999999963	3799
62	6	13	20	16	TRAINING	PULS	MANNSCHAFT	0		224759999999963	3687
62	6	13	21	29	KONJUNKTUR	DIAGNOSE	AUFWERTUNG	0		135970000000019	3968
62	6	13	22	19	INSEL	URLAUBER	TOURIST	0		187059999999963	3110
62	6	13	23	7	KRANZ	NEST	ROSE	0		252770000000019	3168
62	6	13	24	13	ZAHLUNG	QUITTUNG		0		-1	-1
62	6	13	25	33	SENDER	NOTIZ		0		-1	-1
62	6	13	26	8	BEWUNDERUNG	SCHÖNHEIT		0		-1	-1
62	6	13	27	24	ENTSCHLOSSENHEIT	DURCHSETZUNG		0		-1	-1
62	6	13	28	1	WAHNSINN	ANSTALT		0		-1	-1
62	6	13	29	34	FRAU	BLUSE	MUTTER	0		5318.5	7551
62	6	13	30	28	NACHRICHT	GEBURTSTAG		0		-1	-1
62	6	13	31	36	KLEINIGKEIT	WAAGE		0		-1	-1
62	6	13	32	21	REVOLUTION	WIDERSTAND	UMSCHWUNG	0		112190000000037	3511
62	6	13	33	11	DOKUMENT	BESCHEINIGUNG	UNTERSCHRIFT	0		151959999999963	3608
62	6	13	34	37	FLAMME	LEUCHTE	FEUER	0		115070000000019	2030
62	6	13	35	2	PARK	VEGETATION	BANK	0		229559999999963	3391
62	6	13	36	14	MUSIK	OPER	STÜCK	0		206359999999963	2999
62	6	13	37	23	STREIK	KONFLIKT		0		-1	-1
62	6	13	38	30	HASS	GEFECHT	LIEBE	0		225559999999963	3527
62	6	13	39	6	BEGEISTERUNG	GEFÜHL		0		-1	-1
62	6	13	40	27	SUBSTANZ	SEELE		0		-1	-1
62	7	14	1	31	TOD	NOTWEHR	LEBEN	0		113890000000037	3914
62	7	14	2	1	GEMEINSCHAFT	ZUSAMMENARBEIT		0		-1	-1
62	7	14	3	7	VORBEREITUNG	VERÖFFENTLICHUNG	PRÄPARATION	0		230329999999981	4956
62	7	14	4	34	NACHBARSCHAFT	HECKE	GEMEINDE	0		120290000000037	2306
62	7	14	5	30	DIAKONIE	VERSORGUNG	CHRISTENTUM	0		148770000000019	3575
62	7	14	6	10	SCHMUGGEL	IMPORT	MAFIA	0		159190000000037	4836
62	7	14	7	33	KNOBLAUCH	VAMPIR	VAMPIR	1		112270000000019	2869
62	7	14	8	40	LEBER	ORGAN	ORGAN	1		130790000000037	2139
62	7	14	9	21	UNABHÄNGIGKEIT	SELBSTBESTIMMUNG		0		-1	-1
62	7	14	10	22	AUTOR	ERFINDUNG	BUCH	0		315470000000019	4379
62	7	14	11	37	PARLAMENT	KANZLER	REGIERUNG	0		128670000000019	2479
62	7	14	12	18	KONFRONTATION	RACHE		0		-1	-1
62	7	14	13	39	GESELLSCHAFT	EINHEIT	SYSTEM	0		200670000000019	4030
62	7	14	14	35	LIST	NAZI	NAZI	1		191190000000037	2847
62	7	14	15	20	KLINIK	WISSENSCHAFT	KRANKENWAGEN	0		232770000000019	6663
62	7	14	16	13	URLAUB	AUSFALL	INSEL	0		195840000000037	2776
62	7	14	17	5	GANG	TOR		0		-1	-1
62	7	14	18	23	FLÜCHTLING	ASYL	ASYL	1		102290000000037	1799
62	7	14	19	28	SCHLÄGER	KRIMINALITÄT		0		-1	-1
62	7	14	20	12	UNHEIL	ALPTRAUM		0		-1	-1
62	7	14	21	8	EXPERIMENT	UNTERSUCHUNG	LABOR	0		314370000000019	8855
62	7	14	22	27	HINDERUNG	SIEGEL		0		-1	-1
62	7	14	23	3	IDIOT	UNSINN		0		-1	-1
62	7	14	24	24	VATER	VORBILD	FAMILIE	0		326290000000037	4318
62	7	14	25	25	FRIEDEN	ALLIANZ	KRIEG	0		183979999999981	3119
62	7	14	26	14	WANGE	CHRIST	CHRIST	1		123170000000019	3820
62	7	14	27	32	SCHLUSSFOLGERUNG	KONSEQUENZ	FAZIT	0		339490000000037	4826
62	7	14	28	29	FAUST	GEWALT		0		-1	-1
62	7	14	29	19	MINIMUM	NOTWENDIGKEIT		0		1857.5	3279
62	7	14	30	17	TECHNOLOGIE	GEHIRNWÄSCHE		0		-1	-1
62	7	14	31	11	PRÄDIKAT	PRIMA	PRIMA	1		143370000000019	2127
62	7	14	32	26	RASSE	NATIONALIST	HUND	0		360770000000019	4595
62	7	14	33	9	INTENSIVSTATION	KRANKENHAUS	NOTFALL	0		1970.5	3516
62	7	14	34	15	LAMM	MITTAGESSEN	OSTERN	0		506370000000019	6113
62	7	14	35	38	ZELT	ZIRKUS	HERING	0		155890000000037	2342
62	7	14	36	2	SOLO	MUSIKINSTRUMENT	DUETT	0		141590000000037	2327
62	7	14	37	36	SÄUFER	WIRT		0		-1	-1
62	7	14	38	6	LIMIT	MAXIMUM	MAXIMUM	1		933799999999814	2287
62	7	14	39	16	FREUNDSCHAFT	GEFÄHRTE		0		-1	-1
62	7	14	40	4	INFLATION	ENTWERTUNG		0		-1	-1
62	8	15	1	28	BILD	FOTO	FOTO	1		2079	2543
62	8	15	2	38	GEGNER	WAFFENSTILLSTAND	FEIND	0		165590000000037	2323
62	8	15	3	14	REGIME	ZERSCHLAGUNG		0		-1	-1
62	8	15	4	13	WANDEL	ZWISCHENZEIT	REVOLUTION	0		1591.5	4819
62	8	15	5	30	ERDBALL	WELTKARTE	GLOBUS	0		1428	2559
62	8	15	6	10	ZOO	BÄR	BÄR	1		101990000000037	1660
62	8	15	7	6	MANDANT	RECHT	ANWALT	0		276790000000037	4304
62	8	15	8	21	AUSEINANDERSETZUNG	ÜBERLEGUNG	STREIT	0		162290000000037	3884
62	8	15	9	2	UNTERSCHRIFT	FORMULAR	DOKUMENT	0		102590000000037	2186
62	8	15	10	34	PATRIOTISMUS	EXTREMISMUS	FASCHISMUS	0		146390000000037	2880
62	8	15	11	11	SCHÄTZUNG	SPEKULATION		0		-1	-1
62	8	15	12	35	GOTT	VEREHRUNG	RELIGION	0		105430000000075	3096
62	8	15	13	7	DONNER	BLITZ	BLITZ	1		1072	2064
62	8	15	14	1	PYRAMIDE	ARCHITEKTUR	ÄGYPTEN	0		121590000000037	3232
62	8	15	15	9	SUBKULTUR	UNTERGRUND	UNTERGRUND	1		1208	3608
62	8	15	16	39	DESSERT	HONIG	HONIG	1		1032	2008
62	8	15	17	23	OPPOSITION	VERWEIGERUNG	GEGNER	0		147169999999925	2976
62	8	15	18	8	GELIEBTE	GEHEIMNIS	GEHEIMNIS	1		142980000000075	2655
62	8	15	19	16	SONNE	GRAD	LICHT	0		170390000000037	6376
62	8	15	20	31	ERMITTLUNG	SCHULD		0		-1	-1
62	8	15	21	4	BRILLE	KRAWATTE	KRAWATTE	1		140640000000037	3209
62	8	15	22	19	ARBEITER	EINKOMMEN		0		-1	-1
62	8	15	23	12	TECHNIKER	INGENIEUR		0		1567.5	6025
62	8	15	24	27	KUNST	ARTIST	GEMÄLDE	0		117390000000037	2630
62	8	15	25	18	ERNÄHRUNG	EIWEIß	HAFER	0		388290000000037	4879
62	8	15	26	29	INTERVENTION	STREIT		0		-1	-1
62	8	15	27	17	KOOPERATION	MITHILFE	ZUSAMMENARBEIT	0		252690000000037	4748
62	8	15	28	24	AKTEUR	DRAMATIK	DARSTELLER	0		133569999999925	3649
62	8	15	29	22	STROH	WALDBRAND	HEU	0		7082.5	7432
62	8	15	30	26	POLIZEI	EINSATZ	WACHE	0		1008	1832
62	8	15	31	40	BEARBEITUNG	HONORAR		0		-1	-1
62	8	15	32	37	BEFRAGUNG	MEHRHEIT		0		-1	-1
62	8	15	33	5	STÜTZE	BEGLEITER	KRÜCKE	0		223190000000037	4051
62	8	15	34	3	VORSTAND	LEITER	PRÄSIDENT	0		160169999999925	3412
62	8	15	35	25	DRECK	VERUNREINIGUNG	SCHLAMM	0		1469.5	2416
62	8	15	36	15	TRITT	SOHLE		0		-1	-1
62	8	15	37	20	REGENBOGEN	FARBE	GELB	0		298390000000037	3997
62	8	15	38	33	TAGEBUCH	BIOGRAPHIE	BIOGRAPHIE	1		142190000000037	3210
62	8	15	39	32	FORMEL	BERECHNUNG	PHYSIK	0		895	6728
62	8	15	40	36	INFORMATIK	PROGRAMMIERUNG	MATRITZE	0		352590000000037	5214
