## Supplementary material for "Vast amounts of encoded items nullify but do not reverse the effect of sleep on declarative memory": Dataset: PAL_63_1_2.xlsx

### Sheet: Sheet1
VP_Nr	Block	VersioN	counter	pair_code	cue	correct_answer	answer		accuracy	reactiontime1	reactiontime2
63	1	15	1	17	KOOPERATION	MITHILFE	MITHILFE	1		243010000000001	4374
63	1	15	2	34	PATRIOTISMUS	EXTREMISMUS	EXTRIMISMUS	1		2151	7136
63	1	15	3	33	TAGEBUCH	BIOGRAPHIE		0		-1	-1
63	1	15	4	37	BEFRAGUNG	MEHRHEIT	INTERVIEW	0		2149.8	7528
63	1	15	5	40	BEARBEITUNG	HONORAR		0		-1	-1
63	1	15	6	9	SUBKULTUR	UNTERGRUND		0		-1	-1
63	1	15	7	26	POLIZEI	EINSATZ		0		-1	-1
63	1	15	8	27	KUNST	ARTIST		0		-1	-1
63	1	15	9	3	VORSTAND	LEITER	LEITUNG	0		4237.2	7528
63	1	15	10	15	TRITT	SOHLE		0		-1	-1
63	1	15	11	30	ERDBALL	WELTKARTE	WELTKUGEL	0		179910000000001	4159
63	1	15	12	24	AKTEUR	DRAMATIK		0		-1	-1
63	1	15	13	32	FORMEL	BERECHNUNG	ALGEBRA	0		333289999999999	5729
63	1	15	14	8	GELIEBTE	GEHEIMNIS	GEHEIMNIS	1		305210000000001	8540
63	1	15	15	19	ARBEITER	EINKOMMEN	GELD	0		6295	9778
63	1	15	16	2	UNTERSCHRIFT	FORMULAR	SIGNATUR	0		328289999999999	6716
63	1	15	17	12	TECHNIKER	INGENIEUR	INGENIEUR	1		158720000000001	5111
63	1	15	18	22	STROH	WALDBRAND	HEU	0		3648	5001
63	1	15	19	11	SCHÄTZUNG	SPEKULATION	UMFRAGE	0		245289999999999	4134
63	1	15	20	20	REGENBOGEN	FARBE	FARBE	1		218310000000001	4023
63	1	15	21	5	STÜTZE	BEGLEITER		0		-1	-1
63	1	15	22	7	DONNER	BLITZ	BLITZ	1		1864	3850
63	1	15	23	36	INFORMATIK	PROGRAMMIERUNG	STUDENT	0		4495	5823
63	1	15	24	38	GEGNER	WAFFENSTILLSTAND		0		-1	-1
63	1	15	25	25	DRECK	VERUNREINIGUNG	UNSAUBER	0		352060000000001	12191
63	1	15	26	21	AUSEINANDERSETZUNG	ÜBERLEGUNG	WIDERSETZUNG	0		802310000000001	10839
63	1	15	27	39	DESSERT	HONIG	NACHSPEISE	0		3080	5752
63	1	15	28	23	OPPOSITION	VERWEIGERUNG	GEGENTEIL	0		676010000000001	12912
63	1	15	29	28	BILD	FOTO	LICHT	0		524979999999999	6296
63	1	15	30	14	REGIME	ZERSCHLAGUNG	STAAT	0		2838.5	5895
63	1	15	31	10	ZOO	BÄR	BÄR	1		227210000000001	3528
63	1	15	32	29	INTERVENTION	STREIT		0		-1	-1
63	1	15	33	31	ERMITTLUNG	SCHULD		0		-1	-1
63	1	15	34	18	ERNÄHRUNG	EIWEIß		0		-1	-1
63	1	15	35	13	WANDEL	ZWISCHENZEIT	VERÄNDERUNG	0		6176	8568
63	1	15	36	6	MANDANT	RECHT	RICHTER	0		310409999999998	4496
63	1	15	37	16	SONNE	GRAD		0		-1	-1
63	1	15	38	4	BRILLE	KRAWATTE		0		-1	-1
63	1	15	39	1	PYRAMIDE	ARCHITEKTUR	ARCHITEKTUR	1		259909999999998	8399
63	1	15	40	35	GOTT	VEREHRUNG	SELIG	0		10200.1	11320
63	2	16	1	22	DIREKTION	BESCHLUSS	LEITUNG	0		362410000000009	6296
63	2	16	2	9	SCHNITT	FILM	PUNKT	0		672710000000009	7927
63	2	16	3	5	NATION	EINIGKEIT	STAAT	0		339110000000009	5258
63	2	16	4	27	ROUTE	HEIMWEG		0		-1	-1
63	2	16	5	10	FLÄCHE	ZENTRUM	VOLUMEN	0		894239999999991	10719
63	2	16	6	14	KOCH	OFEN	CHEF	0		844639999999991	9990
63	2	16	7	25	CHARAKTER	OFFENHEIT	INDIVIDUALITÄT	0		591119999999995	11479
63	2	16	8	34	STUDENT	KLAUSUR		0		-1	-1
63	2	16	9	40	VIRUS	ERREGER	BAKTERIUM	0		831930000000005	11239
63	2	16	10	8	BEFUGNIS	ERMÄCHTIGUNG	ERLAUBNIS	0		182119999999995	4618
63	2	16	11	29	GERICHT	VERHANDLUNG	RICHTER	0		562830000000005	8852
63	2	16	12	38	PRIESTER	KATHEDRALE		0		523089999999991	7023
63	2	16	13	31	EXEKUTION	ERSCHIEßUNG		0		-1	-1
63	2	16	14	15	VISUM	TOURISMUS	REISEN	0		298330000000005	6271
63	2	16	15	7	KOMMENTAR	PRESSE	BEITRAG	0		399930000000005	5655
63	2	16	16	28	BOOT	MATROSE	SCHIFF	0		352080000000005	4738
63	2	16	17	21	RANG	HIERARCHIE	PLATZIERUNG	0		458830000000005	11765
63	2	16	18	2	GEFAHR	HAI		0		-1	-1
63	2	16	19	26	PUBLIKUM	ZUSCHAUER	ZUSCHAUER	1		357210000000009	5229
63	2	16	20	4	UNRECHT	BENACHTEILIGUNG	WAHRHEIT	0		399830000000005	6126
63	2	16	21	35	FREUDE	LUST		0		-1	-1
63	2	16	22	3	SEE	WASSER	WASSER	1		12231.3	14055
63	2	16	23	23	BOSS	FRAGE	CHEF	0		293510000000009	4268
63	2	16	24	39	FLIRT	ROMANTIK		0		-1	-1
63	2	16	25	24	MODE	HOSE	ICONE	0		618030000000005	8380
63	2	16	26	36	BOMBE	TERRORIST	TERRORIST	1		229530000000005	6408
63	2	16	27	37	MÖRDER	SÜNDE		0		-1	-1
63	2	16	28	1	BEHÖRDE	KÜNDIGUNG	AMT	0		239130000000005	3287
63	2	16	29	18	ASSISTENT	PROFESSION		0		-1	-1
63	2	16	30	19	AFFÄRE	PARTNERSCHAFT	LIEBE	0		373010000000009	6834
63	2	16	31	13	JOURNALIST	PRESSEFREIHEIT		0		-1	-1
63	2	16	32	30	AUSKUNFT	PROPAGANDA	INFORMATION	0		361469999999995	5847
63	2	16	33	11	PHASE	STADIUM	OASE	0		686310000000009	7640
63	2	16	34	17	JUSTIZ	GLAUBWÜRDIGKEIT	RICHTER	0		286230000000005	7819
63	2	16	35	12	KAPITALISMUS	KOMMUNISMUS	EXTREMISMUS	0		285810000000009	13629
63	2	16	36	16	BIRKE	LAUB	LAUB	1		167610000000009	3828
63	2	16	37	20	ANLAGE	RENDITE		0		-1	-1
63	2	16	38	33	VERGÜTUNG	GELD	GELD	1		227130000000005	3815
63	2	16	39	32	BAUER	FARM		0		-1	-1
63	2	16	40	6	BEVÖLKERUNG	MASSE	EINWOHNER	0		363910000000009	5895
63	3	1	1	40	PUPPE	KIND	MÄDCHEN	0		187339999999991	4130
63	3	1	2	3	STILLE	EINSAMKEIT	RUHE	0		427329999999981	6521
63	3	1	3	33	RÜSTUNG	ANGRIFF	KRIEG	0		381539999999991	5207
63	3	1	4	39	SCHAMGEFÜHL	KÖRPER		0		-1	-1
63	3	1	5	30	BEGRIFF	BEDEUTUNG	WORT	0		357529999999981	4786
63	3	1	6	28	URHEBER	KAUSALITÄT	RECHT	0		506129999999981	6490
63	3	1	7	27	GRUNDRECHT	VERFASSUNG		0		-1	-1
63	3	1	8	4	STURM	WINDHAUCH	WIND	0		397529999999981	8404
63	3	1	9	18	TRINKSPRUCH	SPRICHWORT		0		-1	-1
63	3	1	10	10	ABSPRACHE	VERTRAG	REGELUNG	0		265310000000009	8153
63	3	1	11	26	SKLAVE	KÖNIG	KRIEG	0		363929999999981	7119
63	3	1	12	13	KUGEL	QUADRAT	BALL	0		315129999999981	5375
63	3	1	13	15	BECHER	KAFFEE	BEHÄLTER	0		3311	10767
63	3	1	14	9	FORM	KREIS	ALDEHYD	0		877529999999981	12471
63	3	1	15	29	MANGEL	VERZICHT	ZUST	0		176553999999999	20012
63	3	1	16	2	MASCHINE	APPARAT	GERÄT	0		170.5	7589
63	3	1	17	24	BEDÜRFNIS	WERBUNG	ERKENNTNIS	0		543629999999981	17300
63	3	1	18	7	ZEITUNG	DRUCK	TAGESBLATT	0		156392999999998	18127
63	3	1	19	34	EMPFEHLUNG	RAT		0		-1	-1
63	3	1	20	20	INFORMATION	INHALT	WEITERGABE	0		184152999999998	20001
63	3	1	21	14	STERN	WEIHNACHTEN	HIMMEL	0		759589999999991	9702
63	3	1	22	25	SPASS	FEIER	FREUDE	0		710329999999981	8711
63	3	1	23	8	BARGELD	WERT	VERMÖGEN	0		340739999999991	5799
63	3	1	24	35	FIGUR	BRETT	STATUE	0		711929999999981	8639
63	3	1	25	12	NUTZEN	KOSTEN		0		-1	-1
63	3	1	26	37	ANEKDOTE	WITZ	ERZÄHLUNG	0		447129999999981	17607
63	3	1	27	1	PELZ	FUCHS	FUCHS	1		182329999999981	3527
63	3	1	28	38	FÄHIGKEIT	VERANLAGUNG	FERTIGKEIT	0		596510000000009	9775
63	3	1	29	19	ERDE	STEIN	MENSCH	0		251129999999981	3855
63	3	1	30	23	SÄNGER	KÜNSTLER	LIED	0		2583.5	7247
63	3	1	31	16	VOGEL	KATZE		0		3427.5	14363
63	3	1	32	6	CHAOS	STRUKTUR		0		-1	-1
63	3	1	33	21	DEMOKRATIE	SYSTEM	MEHRHEIT	0		498160000000009	11308
63	3	1	34	22	LÖSUNG	PROBLEM	ERGEBNIS	0		598329999999981	12679
63	3	1	35	17	STAUB	SAUBERKEIT	VER	0		663129999999981	20001
63	3	1	36	31	NÄSSE	GEWITTER	REGEN	0		401000000000931	10677
63	3	1	37	36	RÜCKSCHRITT	VERGANGENHEIT	WIEDERHOLUNG	0		587129999999981	16495
63	3	1	38	5	BERUF	ANERKENNUNG	ARBEIT	0		337489999999991	5063
63	3	1	39	11	GEHIRN	BEWUSSTSEIN	WISSEN	0		283879999999981	4687
63	3	1	40	32	EINGEBUNG	IDEE		0		-1	-1
63	4	2	1	24	GNADE	BARMHERZIGKEIT	GOTT	0		255760000000009	4901
63	4	2	2	35	ANFORDERUNG	SCHWIERIGKEIT	LEISTUNG	0		322339999999991	4991
63	4	2	3	2	MALER	PIANIST	SCHREINER	0		809539999999991	13119
63	4	2	4	29	TAL	WIESE	EBENE	0		119756000000001	17319
63	4	2	5	32	TRAUM	WIRKLICHKEIT	REISE	0		124316000000001	14727
63	4	2	6	27	SCHICKSAL	IRONIE	BEGEGNUNG	0		124953999999999	15735
63	4	2	7	16	KRITERIUM	AUSWAHL	ANFORDERUNG	0		790360000000009	19055
63	4	2	8	11	EHE	VERLOBUNG	PARTNER	0		851129999999981	11639
63	4	2	9	17	VERSCHLEIERUNG	KOPFTUCH	EHRE	0		920760000000009	10559
63	4	2	10	20	BEGRÜSSUNG	FREUNDLICHKEIT	VERABSCHIEDUNG	0		797110000000009	12823
63	4	2	11	34	PRÜFUNG	MISSERFOLG	KLAUSUR	0		646339999999991	19839
63	4	2	12	9	GESPENST	ERSCHEINUNG	SCHATTEN	0		589560000000009	8256
63	4	2	13	40	POSTKUTSCHE	PFERD	PFERD	1		7004	13135
63	4	2	14	14	HAUT	BLUT		0		-1	-1
63	4	2	15	33	ERLÖSUNG	HIMMELREICH	SÜNDE	0		941429999999981	13917
63	4	2	16	28	UHR	KIRCHE	ZEIT	0		201560000000009	3359
63	4	2	17	7	GRAS	VIEH	VIEH	1		172760000000009	3879
63	4	2	18	38	NEFFE	GROSSMUTTER	TANTE	0		686360000000009	10343
63	4	2	19	6	ZUWACHS	FORTSCHRITT	VERMEHRUNG	0		594360000000009	9160
63	4	2	20	10	ILLUSION	WAHRNEHMUNG	SCHEIN	0		409020000000019	5775
63	4	2	21	13	TIER	FROSCH	LEBEWESEN	0		150076000000001	18015
63	4	2	22	22	MACHT	HERRSCHER		0		-1	-1
63	4	2	23	39	FASS	KELLER	KELLER	1		390129999999981	6228
63	4	2	24	25	DISZIPLIN	GEHORSAM	SPORT	0		475079999999981	9154
63	4	2	25	23	BUNGALOW	SIEDLUNG	FLACHDACH	0		411960000000009	12644
63	4	2	26	19	GEISEL	GEFANGENER		0		-1	-1
63	4	2	27	21	ANSTAND	SITTE		0		-1	-1
63	4	2	28	18	SCHMETTERLING	BLÜTE	BLUME	0		222360000000009	6391
63	4	2	29	4	KRITIK	ZWEIFEL	FEEDBACK	0		784989999999991	11408
63	4	2	30	30	SPRACHE	AKUSTIK	KOMMUNIKATION	0		264660000000009	7190
63	4	2	31	12	KOMÖDIE	DRAMA	DRAMA	1		3151.5	10343
63	4	2	32	5	FREUND	VERTRAUEN	PARTNER	0		3175.5	5351
63	4	2	33	36	AUSWERTUNG	ERGEBNIS	ERGEBNIS	1		466360000000009	6863
63	4	2	34	1	BLICK	PERSPEKTIVE	FANG	0		11335.5	12375
63	4	2	35	8	BERG	HÜTTE	SPITZE	0		10207.5	13832
63	4	2	36	31	HÄRTE	KRAFT	FALL	0		4822.5	8086
63	4	2	37	15	SEEGANG	DAMPFER	WIND	0		3236.5	8143
63	4	2	38	3	VERLUST	ABNAHME		0		-1	-1
63	4	2	39	26	FRAGE	EINWAND	BEANTWORTUNG	0		666979999999981	20001
63	4	2	40	37	DÄMMERUNG	MORGENGRAUEN	ZWIELICHT	0		6573.5	11117
63	5	3	1	28	SEGEN	SCHÖPFER	KIRCHE	0		147115999999996	15991
63	5	3	2	22	ZEIT	URSPRUNG	RAUM	0		451959999999963	5935
63	5	3	3	5	INDUSTRIE	BRANCHE	MECHANIK	0		246359999999963	5337
63	5	3	4	39	GESCHREI	PANIK	GESANG	0		874959999999963	10997
63	5	3	5	37	WOLLE	KLEIDUNG	BAUM	0		288770000000019	5021
63	5	3	6	19	GESUNDHEIT	IMPFUNG	GENESUNG	0		716179999999981	10193
63	5	3	7	30	TAT	ABSICHT	BESTAND	0		896759999999963	14419
63	5	3	8	17	GEIST	FLASCHE		0		-1	-1
63	5	3	9	11	APFEL	PFIRSICH	PFIRSICH	1		195979999999981	4871
63	5	3	10	40	PLAN	GROSSSTADT		0		-1	-1
63	5	3	11	10	LEIDENSCHAFT	KUSS		0		-1	-1
63	5	3	12	32	CHANCE	BEGEGNUNG	WOHLTAT	0		778379999999981	10551
63	5	3	13	7	NORM	MORAL	REFORM	0		433579999999981	7929
63	5	3	14	21	STOLZ	RUHM		0		-1	-1
63	5	3	15	8	MEINEID	EHRENHAFTIGKEIT	SELBST	0		763879999999981	14455
63	5	3	16	31	VERGLEICH	GLEICHNIS		0		113195999999996	13615
63	5	3	17	27	ALKOHOL	OPIUM		0		-1	-1
63	5	3	18	26	BEWEIS	TATSACHE	ERMITTLUNG	0		239140000000037	5895
63	5	3	19	33	AUTO	PRESTIGE	FAHRZEUG	0		125917999999998	14695
63	5	3	20	20	LARVE	RAUPE	RAUPE	1		280990000000037	8007
63	5	3	21	3	TÄUSCHUNG	ECHTHEIT	VERSUCH	0		576240000000037	14569
63	5	3	22	29	PUDDING	SÜSSIGKEITEN	SÜSSIGKEIT	1		833379999999981	12685
63	5	3	23	14	FORDERUNG	GEHALT	LEISTUNG	0		109597999999998	12567
63	5	3	24	24	RICHTER	GERECHTIGKEIT	WAHRHEIT	0		755159999999963	12495
63	5	3	25	34	ERDGESCHOSS	DACHBODEN	EBENE	0		4334	6890
63	5	3	26	23	ARMUT	ELEND	REICH	0		561379999999981	7501
63	5	3	27	6	BESITZ	ANTEIL	GUT	0		114795999999996	12591
63	5	3	28	18	GEDÄCHTNIS	ELEFANT	GEHIRN	0		298379999999981	13447
63	5	3	29	12	DAMPF	LOKOMOTIVE	EISENBAHN	0		761359999999963	12615
63	5	3	30	2	VULKAN	EXPLOSION	GESTEIN	0		693559999999963	10199
63	5	3	31	16	GEBÄUDE	HOTEL		0		-1	-1
63	5	3	32	13	HELDENMUT	TAPFERKEIT	TATENDRANG	0		109952000000002	17320
63	5	3	33	35	PROFIL	PHOTOGRAPHIE	CHARAKTER	0		302120000000019	7460
63	5	3	34	9	ANSICHT	MEINUNG		0		-1	-1
63	5	3	35	4	STUHL	SESSEL	SITZ	0		117355999999996	13367
63	5	3	36	15	PAPIER	BRIEF	SCHREIB	0		797559999999963	9808
63	5	3	37	38	DEFINITION	KONZEPT	ERKLÄRUNG	0		259159999999963	8486
63	5	3	38	36	JUNGE	MÄDCHEN	MÄDCHEN	1		199179999999981	9572
63	5	3	39	1	GIFT	MORD		0		-1	-1
63	5	3	40	25	ZWIELICHT	UNTERWELT	DÄMMERUNG	0		482059999999963	8047
63	6	4	1	12	THEORIE	AUSNAHME	DISKURS	0		682629999999981	11111
63	6	4	2	15	MOOR	SUMPF	SUMPF	1		547190000000037	7791
63	6	4	3	23	GEDICHT	LIEBE		0		-1	-1
63	6	4	4	9	LAUNE	HUMOR	GUTE	0		715090000000037	8787
63	6	4	5	21	DIAMANT	GOLD	STEIN	0		681190000000037	11524
63	6	4	6	11	AUFGABE	ERLEDIGUNG		0		114077000000002	18080
63	6	4	7	1	GRUPPE	VERSAMMLUNG	PERSONEN	0		477879999999981	7408
63	6	4	8	37	ANGST	SCHLANGE	HASE	0		154315999999996	17112
63	6	4	9	18	BESESSENHEIT	TEUFEL		0		-1	-1
63	6	4	10	8	GLÜCK	ZUFALL	FREUDE	0		904790000000037	11083
63	6	4	11	10	ZIEL	RICHTUNG	ENDE	0		366790000000037	14628
63	6	4	12	34	SCHLEMMER	LECKERBISSEN	FILET	0		555990000000037	7360
63	6	4	13	30	MUSIKER	AKKORDEON	KOMPONIST	0		600770000000019	9392
63	6	4	14	33	BEGABUNG	VERERBUNG	TALENT	0		203990000000037	6040
63	6	4	15	3	SALAT	GARTEN	GEMÜSE	0		134397000000002	15736
63	6	4	16	31	MERKMAL	DETAIL		0		-1	-1
63	6	4	17	17	KLIPPE	ABGRUND	VORSPRUNG	0		5372	12420
63	6	4	18	39	GESCHICHTE	ENTWICKLUNG	VERGANGENHEIT	0		371990000000037	10608
63	6	4	19	25	BETTLER	UNGLÜCK	ARMUT	0		1703.5	5136
63	6	4	20	19	BETRAG	WECHSEL		0		-1	-1
63	6	4	21	6	STIRN	KINN	GESICHT	0		109599000000004	13280
63	6	4	22	4	ANGEBOT	MARKT	SPEZIALPREIS	0		655179999999981	10133
63	6	4	23	28	GÖTTIN	GEBET	GOTT	0		104577999999998	15659
63	6	4	24	38	SAUERSTOFF	LUFT	LUFT	1		445220000000019	10939
63	6	4	25	26	DICKICHT	WALD	GESTRÜPP	0		958109999999963	14434
63	6	4	26	13	NAGEL	METALL	METALL	1		664790000000037	9016
63	6	4	27	20	ANDEUTUNG	VERDACHT		0		-1	-1
63	6	4	28	14	ERGÄNZUNG	ZUSATZ	HINZU	0		104557999999998	20007
63	6	4	29	2	SCHÜLER	DOZENT	LEHRER	0		514000000003725	11512
63	6	4	30	16	ERFORSCHUNG	PATENT	FORTSCHRITT	0		5489	10655
63	6	4	31	40	GENUSS	ZIGARRE	ZUCKER	0		307979999999981	5232
63	6	4	32	29	ANFÜHRER	CHEF	CHEF	1		397579999999981	4968
63	6	4	33	24	LABYRINTH	SUCHE	VERWIRRUNG	0		397579999999981	6744
63	6	4	34	35	FAHNE	EROBERUNG	FLAGGE	0		13304	14937
63	6	4	35	36	POLIZIST	WACHE	NOTFALL	0		307529999999981	8990
63	6	4	36	22	ZIMMER	ECKE	RAUM	0		788779999999981	9112
63	6	4	37	7	HIMMEL	FIRMAMENT	ERDE	0		3738	7080
63	6	4	38	32	DIENER	HALTUNG	KELLNER	0		383079999999981	5776
63	6	4	39	27	VERRAT	TREUE		0		-1	-1
63	6	4	40	5	MÖNCH	NONNE	KLOSTER	0		302890000000037	6960
63	7	5	1	3	BRÜCKE	SAN FRANCISCO	SAN FRANCISCO	1		278420000000019	15829
63	7	5	2	29	PINSEL	LEINWAND	MALER	0		439590000000037	7429
63	7	5	3	32	FABRIK	PRODUKTION	INDUSTRIE	0		194190000000037	4398
63	7	5	4	4	MAUER	BRÜSTUNG	BEGRENZUNG	0		435990000000037	7976
63	7	5	5	1	KRUG	BIER	GEFÄSS	0		371990000000037	7697
63	7	5	6	30	HEER	INFANTERIE		0		-1	-1
63	7	5	7	11	MÖBEL	LEHNE		0		-1	-1
63	7	5	8	24	INFEKTION	SCHMERZEN	KRANKHEIT	0		199170000000019	5921
63	7	5	9	36	STRASSE	TEER	FAHRBAHN	0		612590000000037	8046
63	7	5	10	22	NATUR	PFLANZE	UMWELT	0		394390000000037	5440
63	7	5	11	15	TROPEN	AMAZONAS	REGENWALD	0		385590000000037	6488
63	7	5	12	16	REISE	KONTINENT	TRAUM	0		641590000000037	8645
63	7	5	13	39	VERLETZUNG	SCHORF	KRANKENHAUS	0		240190000000037	7450
63	7	5	14	26	FAHRRAD	PEDAL	DRAHTESEL	0		620009999999963	16329
63	7	5	15	17	SCHIFF	DOCK	DECK	0		4165	11502
63	7	5	16	38	FAHRZEUG	KETTE	FLUGZEUG	0		5349.5	20006
63	7	5	17	19	SCHULE	HOLZ	BILDUNG	0		316790000000037	5009
63	7	5	18	35	GETREIDE	DINKEL	KORN	0		201390000000037	7006
63	7	5	19	13	GESICHT	MASKE		0		-1	-1
63	7	5	20	27	SCHAUSPIEL	BÜHNE	BÜHNE	1		636709999999963	8735
63	7	5	21	14	ANGABE	ZEUGE	WIEDERGABE	0		395190000000037	7245
63	7	5	22	7	AUFSTAND	REBELLION	DEMONSTRATION	0		603390000000037	10650
63	7	5	23	20	RIESE	SCHRITT	MÄRCHEN	0		331190000000037	7192
63	7	5	24	25	SPORT	SCHWEISS	BEWEGUNG	0		324009999999963	5584
63	7	5	25	23	ZÜGEL	WENDE	SCHNURR	0		120664000000004	15153
63	7	5	26	31	AUFTRAG	ARBEIT	AUFGABE	0		539009999999963	9110
63	7	5	27	33	REPTIL	ECHSE	TIER	0		639190000000037	12949
63	7	5	28	2	GELENK	KEULE	KNOCHEN	0		574220000000019	7122
63	7	5	29	37	WEBER	KAMM	STICKEREI	0		421609999999963	7336
63	7	5	30	34	EREIGNIS	FEST	EVENT	0		162629000000004	20001
63	7	5	31	21	BÜNDNIS	PAKT	POLITIK	0		293309999999963	5798
63	7	5	32	12	FLOCKEN	SCHNEE	SCHNEE	1		419009999999963	6589
63	7	5	33	8	HEFT	NOTE	SCHREIB	0		817290000000037	10288
63	7	5	34	40	FLOTTE	DECK	BIENE	0		140320999999996	17040
63	7	5	35	28	STIFT	KAPPE	STIEL	0		1703	17896
63	7	5	36	18	BAHNHOF	KIOSK	HAUPT	0		515120000000019	7480
63	7	5	37	5	ORCHESTER	KONZERT	INSTRUMENT	0		508690000000037	7951
63	7	5	38	6	GLAUBE	BIBEL	HOFFNUNG	0		266329999999981	10623
63	7	5	39	9	KAUFHAUS	SCHAUFENSTER	EINKAUF	0		283890000000037	4335
63	7	5	40	10	INSTRUMENT	OBOE	MUSIK	0		2546	4423
63	8	6	1	26	KÜCHE	EIMER	ESSEN	0		529819999999925	7143
63	8	6	2	18	KAMPF	SIEG	RING	0		717519999999925	9631
63	8	6	3	8	FLUGZEUG	TOMATENSAFT	TURBINE	0		10751	13663
63	8	6	4	4	WINTER	UNFALL	SOMMER	0		363919999999925	5250
63	8	6	5	32	SCHMIED	HUFEISEN	HUF	0		342480000000075	11028
63	8	6	6	30	BUCH	SCHRIFTSTELLER	BAND	0		5207	12407
63	8	6	7	12	ZEUS	HADES	GOTT	0		257519999999925	6527
63	8	6	8	13	VERORDNUNG	BESCHEID	REGEL	0		764719999999925	10015
63	8	6	9	3	GEBIRGE	EDELWEISS	BERG	0		383119999999925	7999
63	8	6	10	24	SPIELZEUG	PLASTIK	KINDER	0		3431	6228
63	8	6	11	14	HOCHZEIT	ALTAR	R OMANTIK	0		626709999999963	9490
63	8	6	12	17	REVOLVER	KALIBER	KRIEG	0		783219999999925	10784
63	8	6	13	39	LABOR	PIPETTE	EXPERIMENT	0		101770999999996	13207
63	8	6	14	34	MUSKEL	SEHNE	FASER	0		100631999999993	11726
63	8	6	15	35	KÜSTE	DÜNE	MEER	0		375309999999963	11401
63	8	6	16	33	LADEN	REKLAME		0		-1	-1
63	8	6	17	40	RADIO	STIMME	SENDER	0		255919999999925	3599
63	8	6	18	9	HERD	FEUER		0		-1	-1
63	8	6	19	29	GRILLEN	SOMMER	SOMMER	1		693519999999925	9016
63	8	6	20	21	ARZT	PRAXIS	HILFE	0		513259999999963	6719
63	8	6	21	25	AQUARELL	GALERIE	LEINWAND	0		322309999999963	8930
63	8	6	22	27	MUSEUM	ÄGYPTEN	KULTUR	0		271619999999925	4700
63	8	6	23	2	WEIN	BLUME	TRAUBE	0		428540000000037	9543
63	8	6	24	31	ORKAN	WIRBEL	WINDSTORM	0		3354.5	9327
63	8	6	25	36	INSEKT	LIBELLE	UNGEZIEFER	0		875109999999963	12919
63	8	6	26	16	NACHT	SCHEINWERFER	TAG	0		485519999999925	7216
63	8	6	27	15	GEFÄNGNIS	VERGEHEN	ANSTALT	0		755009999999963	10206
63	8	6	28	10	TANNE	RINDE	NADEL	0		294959999999963	12543
63	8	6	29	38	FISCH	SCHUPPEN	FLOSSE	0		109750999999996	16943
63	8	6	30	7	TONNE	REGEN	MÜLL	0		105590999999996	13476
63	8	6	31	23	NÄHEN	KREUZSTICH	STICKEREI	0		160219999999925	3999
63	8	6	32	19	THEATER	REIHE	SCHAUSPIEL	0		323409999999963	7639
63	8	6	33	1	UFER	DAMM	KÜSTE	0		778619999999925	13699
63	8	6	34	37	STRAUSS	TULPEN	BLUMEN	0		227019999999925	5750
63	8	6	35	5	EISENBAHN	SCHIENE	DAMPF	0		201469999999925	6559
63	8	6	36	20	RINGE	BAUM		0		-1	-1
63	8	6	37	22	ENERGIE	ÖL	ÖL	1		246309999999963	3999
63	8	6	38	6	DYNAMO	LICHT	LICHT	1		362019999999925	6724
63	8	6	39	11	SCHACH	TURM	BRETT	0		231909999999963	4871
63	8	6	40	28	BIBLIOTHEK	SIGNATUR	LITERATUR	0		210290000000037	13135
								33
