## Supplementary material for "Vast amounts of encoded items nullify but do not reverse the effect of sleep on declarative memory": Dataset: PAL_63_1_3.xlsx

### Sheet: Sheet1
VP_Nr	Block	VersioN	counter	pair_code	cue	correct_answer	answer		accuracy	reactiontime1
63	1	15	1	36	INFORMATIK	PROGRAMMIERUNG	STUDENT	0	6445.8	7893
63	1	15	2	39	DESSERT	HONIG	NACHSPEISE	0	2223.7	7219
63	1	15	3	19	ARBEITER	EINKOMMEN	GELD	0	4804.7	5970
63	1	15	4	4	BRILLE	KRAWATTE	AUGEN	0	3255.7	4780
63	1	15	5	38	GEGNER	WAFFENSTILLSTAND	VERBÜNDETER	0	7566.8	11734
63	1	15	6	24	AKTEUR	DRAMATIK		0	-1	-1
63	1	15	7	29	INTERVENTION	STREIT		0	-1	-1
63	1	15	8	20	REGENBOGEN	FARBE	FARBE	1	1200.5	2476
63	1	15	9	10	ZOO	BÄR	BÄR	1	999699999999997	2143
63	1	15	10	5	STÜTZE	BEGLEITER		0	-1	-1
63	1	15	11	26	POLIZEI	EINSATZ	NOTFALL	0	4372.7	7092
63	1	15	12	25	DRECK	VERUNREINIGUNG	VERUNREINIGT	0	1847.7	15951
63	1	15	13	22	STROH	WALDBRAND	HEU	0	567939999999999	8385
63	1	15	14	28	BILD	FOTO	FOTO	1	276560000000001	3878
63	1	15	15	40	BEARBEITUNG	HONORAR		0	-1	-1
63	1	15	16	12	TECHNIKER	INGENIEUR	INGENIEUR	1	2035.7	5419
63	1	15	17	37	BEFRAGUNG	MEHRHEIT	INTERVIEW	0	2174.7	8303
63	1	15	18	23	OPPOSITION	VERWEIGERUNG	GEGENTEIL	0	218270000000001	9871
63	1	15	19	30	ERDBALL	WELTKARTE	WELTKUGEL	0	151189999999999	3863
63	1	15	20	3	VORSTAND	LEITER	LEITUNG	0	191060000000001	3499
63	1	15	21	17	KOOPERATION	MITHILFE	MITHILFE	1	129979999999999	3307
63	1	15	22	6	MANDANT	RECHT	RICHTER	0	251170000000001	3751
63	1	15	23	11	SCHÄTZUNG	SPEKULATION	CIRCA	0	7869.5	11159
63	1	15	24	31	ERMITTLUNG	SCHULD	DETEKTIV	0	459170000000001	8289
63	1	15	25	32	FORMEL	BERECHNUNG	ALGEBRA	0	205029999999999	3757
63	1	15	26	18	ERNÄHRUNG	EIWEIß	ESSEN	0	165570000000001	4263
63	1	15	27	7	DONNER	BLITZ	BLITZ	1	131989999999999	2792
63	1	15	28	1	PYRAMIDE	ARCHITEKTUR	ARCHITEKTUR	1	309589999999999	6791
63	1	15	29	35	GOTT	VEREHRUNG	LIEBE	0	390389999999999	4991
63	1	15	30	34	PATRIOTISMUS	EXTREMISMUS	EXTRIMISMUS	1	1943	4951
63	1	15	31	14	REGIME	ZERSCHLAGUNG	STAAT	0	465589999999999	7169
63	1	15	32	15	TRITT	SOHLE	GEHEN	0	283789999999999	4261
63	1	15	33	2	UNTERSCHRIFT	FORMULAR	SIGNATUR	0	176789999999999	3857
63	1	15	34	21	AUSEINANDERSETZUNG	ÜBERLEGUNG	BESCHÄFTIGUNG	0	711229999999999	10861
63	1	15	35	9	SUBKULTUR	UNTERGRUND	KULTUR	0	4297.5	8231
63	1	15	36	16	SONNE	GRAD	MOND	0	1417	3155
63	1	15	37	27	KUNST	ARTIST	PHILOSPHIE	0	532389999999999	8396
63	1	15	38	13	WANDEL	ZWISCHENZEIT	VERÄNDERUNG	0	255970000000001	4639
63	1	15	39	33	TAGEBUCH	BIOGRAPHIE	NOTIZEN	0	3873.5	6247
63	1	15	40	8	GELIEBTE	GEHEIMNIS	GEHEIMNIS	1	317570000000001	6791
63	2	16	1	34	STUDENT	KLAUSUR	UNIVERSITÄT	0	2438	6174
63	2	16	2	24	MODE	HOSE	FASHION	0	260339999999991	4384
63	2	16	3	18	ASSISTENT	PROFESSION	BEGLEITER	0	454380000000005	8544
63	2	16	4	15	VISUM	TOURISMUS	REISEN	0	210380000000005	3736
63	2	16	5	17	JUSTIZ	GLAUBWÜRDIGKEIT	GERICHT	0	2535	3951
63	2	16	6	13	JOURNALIST	PRESSEFREIHEIT	TAGESZEITUNG	0	868780000000005	13608
63	2	16	7	21	RANG	HIERARCHIE	PLATZIERUNG	0	837939999999991	10464
63	2	16	8	33	VERGÜTUNG	GELD	GELD	1	1400	2684
63	2	16	9	4	UNRECHT	BENACHTEILIGUNG	WAHRHEIT	0	2971	5435
63	2	16	10	38	PRIESTER	KATHEDRALE	PFARRER	0	186969999999995	9064
63	2	16	11	31	EXEKUTION	ERSCHIEßUNG		0	-1	-1
63	2	16	12	28	BOOT	MATROSE	SCHIFF	0	1920	3080
63	2	16	13	2	GEFAHR	HAI	DANGEROUS	0	295819999999995	7096
63	2	16	14	35	FREUDE	LUST	FRÖHLICHKEIT	0	615519999999995	9025
63	2	16	15	27	ROUTE	HEIMWEG	STRECKE	0	407080000000005	5589
63	2	16	16	32	BAUER	FARM	ERNTE	0	532080000000005	6620
63	2	16	17	1	BEHÖRDE	KÜNDIGUNG	AMT	0	513280000000005	6133
63	2	16	18	10	FLÄCHE	ZENTRUM	VOLUMEN	0	380780000000005	5777
63	2	16	19	12	KAPITALISMUS	KOMMUNISMUS	EXTREMISMUS	0	1911	8090
63	2	16	20	30	AUSKUNFT	PROPAGANDA	INFORMATION	0	250389999999991	5093
63	2	16	21	8	BEFUGNIS	ERMÄCHTIGUNG	ERLAUBNIS	0	2840	4687
63	2	16	22	22	DIREKTION	BESCHLUSS	LEITUNG	0	870210000000009	11270
63	2	16	23	3	SEE	WASSER	WASSER	1	145880000000005	3163
63	2	16	24	6	BEVÖLKERUNG	MASSE	EINWOHNERZAHL	0	201589999999991	5160
63	2	16	25	5	NATION	EINIGKEIT	STAAT	0	419119999999995	7907
63	2	16	26	37	MÖRDER	SÜNDE	TÖTUNG	0	6739.5	10139
63	2	16	27	14	KOCH	OFEN	ESSEN	0	3751.5	6145
63	2	16	28	9	SCHNITT	FILM	BAUM	0	726389999999991	8192
63	2	16	29	39	FLIRT	ROMANTIK	DATE	0	541589999999991	7144
63	2	16	30	11	PHASE	STADIUM	OASE	0	823989999999991	9479
63	2	16	31	7	KOMMENTAR	PRESSE	BEITRAG	0	4200	6199
63	2	16	32	23	BOSS	FRAGE	CHEF	0	202369999999995	3380
63	2	16	33	40	VIRUS	ERREGER	BAKTERIUM	0	3973	9893
63	2	16	34	20	ANLAGE	RENDITE	VERKEHRS	0	8184	18408
63	2	16	35	29	GERICHT	VERHANDLUNG	RICHTER	0	4048	6912
63	2	16	36	36	BOMBE	TERRORIST	TERROR	0	1376	3912
63	2	16	37	26	PUBLIKUM	ZUSCHAUER	ZUSCHAUER	1	4328	6296
63	2	16	38	25	CHARAKTER	OFFENHEIT	EIGENSCHAFT	0	4400	7976
63	2	16	39	19	AFFÄRE	PARTNERSCHAFT	FREMDGEHEN	0	664530000000005	9728
63	2	16	40	16	BIRKE	LAUB	LAUB	1	262389999999991	5095
63	3	1	1	3	STILLE	EINSAMKEIT	RUHE	0	218879999999981	3317
63	3	1	2	31	NÄSSE	GEWITTER	REGEN	0	167910000000009	2815
63	3	1	3	11	GEHIRN	BEWUSSTSEIN	WISSEN	0	209560000000009	3855
63	3	1	4	17	STAUB	SAUBERKEIT	DRECK	0	8183	12319
63	3	1	5	14	STERN	WEIHNACHTEN	HIMMEL	0	305079999999981	5047
63	3	1	6	20	INFORMATION	INHALT	WIS	0	155157999999998	20001
63	3	1	7	27	GRUNDRECHT	VERFASSUNG	REGELN	0	212999999998137	10149
63	3	1	8	13	KUGEL	QUADRAT	BALL	0	2151	6367
63	3	1	9	22	LÖSUNG	PROBLEM	ERGEBNIS	0	3735	5801
63	3	1	10	10	ABSPRACHE	VERTRAG	KOMMUNIKATION	0	778120000000019	11165
63	3	1	11	25	SPASS	FEIER	FREUDE	0	1864.5	3127
63	3	1	12	12	NUTZEN	KOSTEN		0	-1	-1
63	3	1	13	35	FIGUR	BRETT	KÖRPER	0	224720000000019	11335
63	3	1	14	1	PELZ	FUCHS	FUCHS	1	132620000000019	2774
63	3	1	15	6	CHAOS	STRUKTUR	DURCHEINANDER	0	2785	5399
63	3	1	16	15	BECHER	KAFFEE	TASSE	0	2490	6689
63	3	1	17	34	EMPFEHLUNG	RAT		0	-1	-1
63	3	1	18	4	STURM	WINDHAUCH	WIND	0	229520000000019	3951
63	3	1	19	39	SCHAMGEFÜHL	KÖRPER	BEDRÜCKT	0	6015	9279
63	3	1	20	32	EINGEBUNG	IDEE		0	-1	-1
63	3	1	21	37	ANEKDOTE	WITZ	ANFANG	0	392320000000019	5941
63	3	1	22	40	PUPPE	KIND	MÄDCHEN	0	122520000000019	3377
63	3	1	23	21	DEMOKRATIE	SYSTEM	STAAT	0	151829999999981	3223
63	3	1	24	33	RÜSTUNG	ANGRIFF	MILITÄR	0	281520000000019	5207
63	3	1	25	36	RÜCKSCHRITT	VERGANGENHEIT	VERGANGENHEIT	1	5631	8709
63	3	1	26	8	BARGELD	WERT	BEZAHLUNG	0	7121	10289
63	3	1	27	38	FÄHIGKEIT	VERANLAGUNG	EIGENSCHAFT	0	260720000000019	4831
63	3	1	28	24	BEDÜRFNIS	WERBUNG	EIGEN	0	918320000000019	10623
63	3	1	29	18	TRINKSPRUCH	SPRICHWORT	ALKOHOL	0	12495	16023
63	3	1	30	5	BERUF	ANERKENNUNG	AUSÜBUNG	0	231789999999991	5327
63	3	1	31	16	VOGEL	KATZE	NEST	0	2486.5	4615
63	3	1	32	28	URHEBER	KAUSALITÄT	ERFINDER	0	7127	10487
63	3	1	33	9	FORM	KREIS	SCHREIB	0	553520000000019	7167
63	3	1	34	7	ZEITUNG	DRUCK	TAGESBLATT	0	374289999999991	6863
63	3	1	35	30	BEGRIFF	BEDEUTUNG	WORT	0	808979999999981	15055
63	3	1	36	23	SÄNGER	KÜNSTLER	GESANG	0	307120000000019	8849
63	3	1	37	19	ERDE	STEIN	WELTKUGEL	0	764520000000019	13157
63	3	1	38	29	MANGEL	VERZICHT	STRUKTUR	0	435729999999981	9922
63	3	1	39	2	MASCHINE	APPARAT	MECHANIK	0	324429999999981	6677
63	3	1	40	26	SKLAVE	KÖNIG	ARBEIT	0	100792000000002	20002
63	4	2	1	33	ERLÖSUNG	HIMMELREICH	FRIEDEN	0	561839999999991	6970
63	4	2	2	40	POSTKUTSCHE	PFERD	PFERDE	1	163110000000009	2959
63	4	2	3	31	HÄRTE	KRAFT	GRAD	0	743110000000009	8943
63	4	2	4	7	GRAS	VIEH	VIEH	1	160339999999991	4243
63	4	2	5	28	UHR	KIRCHE	ZEIT	0	257110000000009	4939
63	4	2	6	19	GEISEL	GEFANGENER	GEFANGENSCHAFT	0	293529999999981	6271
63	4	2	7	30	SPRACHE	AKUSTIK	KOMMUNIKATION	0	404710000000009	8639
63	4	2	8	24	GNADE	BARMHERZIGKEIT	EINSICHT	0	414310000000009	5777
63	4	2	9	22	MACHT	HERRSCHER	HIERARCHIE	0	200529999999981	5109
63	4	2	10	27	SCHICKSAL	IRONIE		0	-1	-1
63	4	2	11	35	ANFORDERUNG	SCHWIERIGKEIT	HERAUSFORDERUNG	0	661779999999981	9583
63	4	2	12	10	ILLUSION	WAHRNEHMUNG	VORSTELLUNG	0	319070000000019	6223
63	4	2	13	13	TIER	FROSCH	MENSCH	0	228920000000019	4447
63	4	2	14	25	DISZIPLIN	GEHORSAM	SPORT	0	11911	13543
63	4	2	15	17	VERSCHLEIERUNG	KOPFTUCH	VERMUMMT	0	6026	11975
63	4	2	16	32	TRAUM	WIRKLICHKEIT	REISE	0	146320000000019	5303
63	4	2	17	34	PRÜFUNG	MISSERFOLG	KLAUSUR	0	877520000000019	10975
63	4	2	18	8	BERG	HÜTTE	GIPFEL	0	186329999999981	5103
63	4	2	19	4	KRITIK	ZWEIFEL	DISKURS	0	487920000000019	6231
63	4	2	20	16	KRITERIUM	AUSWAHL	KATEGORIE	0	595429999999981	8823
63	4	2	21	3	VERLUST	ABNAHME	TRAUER	0	328720000000019	4855
63	4	2	22	15	SEEGANG	DAMPFER	WELLEN	0	217520000000019	3663
63	4	2	23	20	BEGRÜSSUNG	FREUNDLICHKEIT	VERABSCHIEDUNG	0	851920000000019	13159
63	4	2	24	18	SCHMETTERLING	BLÜTE	BLUME	0	182320000000019	3503
63	4	2	25	29	TAL	WIESE	BERG	0	572729999999981	10959
63	4	2	26	38	NEFFE	GROSSMUTTER	TANTE	0	214520000000019	3801
63	4	2	27	6	ZUWACHS	FORTSCHRITT	FORTSCHRITT	1	3172	7199
63	4	2	28	21	ANSTAND	SITTE	BENEHMEN	0	439920000000019	7855
63	4	2	29	1	BLICK	PERSPEKTIVE	AUGEN	0	574860000000009	12215
63	4	2	30	26	FRAGE	EINWAND	ANTWORT	0	279120000000019	4799
63	4	2	31	23	BUNGALOW	SIEDLUNG	FLACHDACH	0	224729999999981	4475
63	4	2	32	37	DÄMMERUNG	MORGENGRAUEN	SCHATTEN	0	354370000000019	6035
63	4	2	33	11	EHE	VERLOBUNG	RING	0	311679999999981	5443
63	4	2	34	39	FASS	KELLER	KELLER	1	177129999999981	2959
63	4	2	35	5	FREUND	VERTRAUEN		0	-1	-1
63	4	2	36	36	AUSWERTUNG	ERGEBNIS	ERGEBNIS	1	220760000000009	3961
63	4	2	37	2	MALER	PIANIST	HANDWERKER	0	386189999999991	14917
63	4	2	38	12	KOMÖDIE	DRAMA	DRAMA	1	148929999999981	3079
63	4	2	39	14	HAUT	BLUT	KÖRPER	0	139772000000002	15113
63	4	2	40	9	GESPENST	ERSCHEINUNG	NACHT	0	312720000000019	6825
63	5	3	1	12	DAMPF	LOKOMOTIVE	EISENBAHN	0	196109999999963	5071
63	5	3	2	22	ZEIT	URSPRUNG	UHR	0	913029999999981	11551
63	5	3	3	31	VERGLEICH	GLEICHNIS	SYNONYM	0	103672999999998	12823
63	5	3	4	30	TAT	ABSICHT	WORT	0	376729999999981	4571
63	5	3	5	8	MEINEID	EHRENHAFTIGKEIT		0	-1	-1
63	5	3	6	38	DEFINITION	KONZEPT	ERKLÄRUNG	0	203129999999981	4231
63	5	3	7	28	SEGEN	SCHÖPFER	GOTT	0	334329999999981	4735
63	5	3	8	9	ANSICHT	MEINUNG	ÜBERBLICK	0	745529999999981	10015
63	5	3	9	26	BEWEIS	TATSACHE	NACHWEIS	0	170290000000037	3311
63	5	3	10	33	AUTO	PRESTIGE	VERKEHRSMITTEL	0	1847.5	7551
63	5	3	11	37	WOLLE	KLEIDUNG	BAUM	0	1751.5	3047
63	5	3	12	6	BESITZ	ANTEIL	EIGENTUM	0	451929999999981	6111
63	5	3	13	10	LEIDENSCHAFT	KUSS		0	-1	-1
63	5	3	14	7	NORM	MORAL	REGELN	0	389929999999981	9329
63	5	3	15	23	ARMUT	ELEND	REICHTUM	0	1321.5	2859
63	5	3	16	16	GEBÄUDE	HOTEL	ARCHITEKTUR	0	927259999999963	13629
63	5	3	17	3	TÄUSCHUNG	ECHTHEIT		0	3263.5	19263
63	5	3	18	24	RICHTER	GERECHTIGKEIT	URTEIL	0	3935.5	5327
63	5	3	19	17	GEIST	FLASCHE	SEELE	0	494090000000037	6063
63	5	3	20	32	CHANCE	BEGEGNUNG	OPTION	0	3709.5	5703
63	5	3	21	2	VULKAN	EXPLOSION	LAVA	0	219929999999981	5039
63	5	3	22	11	APFEL	PFIRSICH	PFIRSICH	1	172729999999981	4071
63	5	3	23	21	STOLZ	RUHM		0	-1	-1
63	5	3	24	39	GESCHREI	PANIK	DEMUT	0	2911.5	4149
63	5	3	25	19	GESUNDHEIT	IMPFUNG	GENESUNG	0	576129999999981	8869
63	5	3	26	5	INDUSTRIE	BRANCHE	FABRIK	0	463529999999981	8539
63	5	3	27	13	HELDENMUT	TAPFERKEIT	DEMUT	0	2983.5	4839
63	5	3	28	1	GIFT	MORD		0	-1	-1
63	5	3	29	4	STUHL	SESSEL	TISCH	0	1241.5	5739
63	5	3	30	36	JUNGE	MÄDCHEN	MÄDCHEN	1	163520000000019	3839
63	5	3	31	25	ZWIELICHT	UNTERWELT	DÄMMERUNG	0	2341.5	4329
63	5	3	32	34	ERDGESCHOSS	DACHBODEN	ETAGE	0	3099.5	4139
63	5	3	33	40	PLAN	GROSSSTADT	STRUKTUR	0	6151.5	7927
63	5	3	34	15	PAPIER	BRIEF	SCHREIB	0	404390000000037	9535
63	5	3	35	18	GEDÄCHTNIS	ELEFANT	HIRN	0	326620000000019	7767
63	5	3	36	14	FORDERUNG	GEHALT	TAT	0	4187.5	9679
63	5	3	37	35	PROFIL	PHOTOGRAPHIE	CHARAKTER	0	343129999999981	6127
63	5	3	38	29	PUDDING	SÜSSIGKEITEN	SÜSSIGKEIT	1	2223.5	5159
63	5	3	39	20	LARVE	RAUPE	RAUPE	1	1871.5	3223
63	5	3	40	27	ALKOHOL	OPIUM	GETRÄNK	0	3567.5	5535
63	6	4	1	39	GESCHICHTE	ENTWICKLUNG	VERGANGENHEIT	0	4290	13516
63	6	4	2	1	GRUPPE	VERSAMMLUNG	MENSCHEN	0	994040000000037	11766
63	6	4	3	34	SCHLEMMER	LECKERBISSEN	GENIESSEN	0	3684.5	9847
63	6	4	4	5	MÖNCH	NONNE	KLOSTER	0	170359999999963	3385
63	6	4	5	21	DIAMANT	GOLD	GESTEIN	0	274259999999963	4374
63	6	4	6	37	ANGST	SCHLANGE		0	-1	-1
63	6	4	7	17	KLIPPE	ABGRUND	ABGRUND	1	572759999999963	8327
63	6	4	8	38	SAUERSTOFF	LUFT	LEBEN	0	589340000000037	12119
63	6	4	9	35	FAHNE	EROBERUNG	FLAGGE	0	435959999999963	5727
63	6	4	10	30	MUSIKER	AKKORDEON	INSTRUMENT	0	1607.5	5635
63	6	4	11	12	THEORIE	AUSNAHME	PRAXIS	0	1940.5	3500
63	6	4	12	4	ANGEBOT	MARKT	SPEZIALPREIS	0	371959999999963	7335
63	6	4	13	20	ANDEUTUNG	VERDACHT	VERSUCH	0	845320000000019	9693
63	6	4	14	9	LAUNE	HUMOR	GEMÜTSZUSTAND	0	614659999999963	11730
63	6	4	15	28	GÖTTIN	GEBET	APHRODITE	0	5655.5	14179
63	6	4	16	29	ANFÜHRER	CHEF	LEADER	0	894170000000019	10979
63	6	4	17	33	BEGABUNG	VERERBUNG	TALENT	0	2511.5	3809
63	6	4	18	19	BETRAG	WECHSEL	ZAHLEN	0	613459999999963	7790
63	6	4	19	8	GLÜCK	ZUFALL	SCHICKSAL	0	503959999999963	8799
63	6	4	20	26	DICKICHT	WALD	ZUGEWACHSEN	0	10461.5	14583
63	6	4	21	36	POLIZIST	WACHE	ORDNUNG	0	471159999999963	6725
63	6	4	22	27	VERRAT	TREUE	BEWEIS	0	485059999999963	6010
63	6	4	23	10	ZIEL	RICHTUNG	START	0	153240000000037	2959
63	6	4	24	31	MERKMAL	DETAIL	KATEGORIE	0	222359999999963	4423
63	6	4	25	6	STIRN	KINN	GESICHT	0	4847.5	6625
63	6	4	26	23	GEDICHT	LIEBE	PHILOSOPHIE	0	246159999999963	5749
63	6	4	27	22	ZIMMER	ECKE	RAUM	0	1471.5	3199
63	6	4	28	13	NAGEL	METALL	METALL	1	10575.5	12799
63	6	4	29	15	MOOR	SUMPF	SUMPF	1	199159999999963	3383
63	6	4	30	11	AUFGABE	ERLEDIGUNG		0	-1	-1
63	6	4	31	7	HIMMEL	FIRMAMENT	ERDE	0	371370000000019	7737
63	6	4	32	32	DIENER	HALTUNG	KELLNER	0	6671.5	8967
63	6	4	33	3	SALAT	GARTEN	GRÜN	0	2199.5	3653
63	6	4	34	24	LABYRINTH	SUCHE	IRRGARTEN	0	8041.5	10993
63	6	4	35	18	BESESSENHEIT	TEUFEL	WILLKÜR	0	835959999999963	17943
63	6	4	36	14	ERGÄNZUNG	ZUSATZ	HINZUFÜGUNG	0	212390000000037	18911
63	6	4	37	25	BETTLER	UNGLÜCK	ARMUT	0	222320000000019	4215
63	6	4	38	40	GENUSS	ZIGARRE	ZUCKER	0	181559999999963	3263
63	6	4	39	16	ERFORSCHUNG	PATENT	FORTSCHRITT	0	3831.5	6671
63	6	4	40	2	SCHÜLER	DOZENT	HOLZ	0	12519.5	14157
63	7	5	1	30	HEER	INFANTERIE	MILITÄR	0	408159999999963	6684
63	7	5	2	13	GESICHT	MASKE	STIRN	0	466079999999981	5916
63	7	5	3	37	WEBER	KAMM	STICKEREI	0	145355999999996	17607
63	7	5	4	19	SCHULE	HOLZ	HOLZ	1	169859999999963	3431
63	7	5	5	32	FABRIK	PRODUKTION	INDUSTRIE	0	170379999999981	3623
63	7	5	6	28	STIFT	KAPPE	FEDER	0	560779999999981	6748
63	7	5	7	4	MAUER	BRÜSTUNG	GRENZE	0	221879999999981	3379
63	7	5	8	27	SCHAUSPIEL	BÜHNE	THEATER	0	3470.5	4830
63	7	5	9	20	RIESE	SCHRITT	MÄRCHEN	0	252759999999963	4238
63	7	5	10	25	SPORT	SCHWEISS	BEWEGUNG	0	633340000000037	14159
63	7	5	11	23	ZÜGEL	WENDE	KONTROLLE	0	132854000000004	15448
63	7	5	12	38	FAHRZEUG	KETTE	TRANSPORT	0	167490000000037	7692
63	7	5	13	26	FAHRRAD	PEDAL	DRAHTESEL	0	330259999999963	5866
63	7	5	14	1	KRUG	BIER	GEFÄSS	0	195620000000019	6602
63	7	5	15	39	VERLETZUNG	SCHORF	WUNDE	0	638270000000019	7196
63	7	5	16	36	STRASSE	TEER	WEG	0	238379999999981	3072
63	7	5	17	12	FLOCKEN	SCHNEE	SCHNEE	1	258259999999963	3502
63	7	5	18	15	TROPEN	AMAZONAS	KLIMA	0	679179999999981	8071
63	7	5	19	31	AUFTRAG	ARBEIT	TAT	0	958379999999981	10444
63	7	5	20	2	GELENK	KEULE	KNOCHEN	0	316279999999981	4682
63	7	5	21	10	INSTRUMENT	OBOE	ORCHESTER	0	162740000000037	7431
63	7	5	22	11	MÖBEL	LEHNE	SOFA	0	158552000000002	19714
63	7	5	23	9	KAUFHAUS	SCHAUFENSTER	EINKAUFEN	0	310079999999981	11716
63	7	5	24	40	FLOTTE	DECK	BIENE	0	574379999999981	8753
63	7	5	25	24	INFEKTION	SCHMERZEN	KRANKHEIT	0	203579999999981	4094
63	7	5	26	6	GLAUBE	BIBEL	LIEBE	0	411959999999963	5799
63	7	5	27	16	REISE	KONTINENT	TRAUM	0	132759999999963	4096
63	7	5	28	22	NATUR	PFLANZE	UMWELT	0	210259999999963	4422
63	7	5	29	5	ORCHESTER	KONZERT	STREICHINSTRUMENT	0	610059999999963	11287
63	7	5	30	33	REPTIL	ECHSE	ECH	0	193195999999996	20001
63	7	5	31	3	BRÜCKE	SAN FRANCISCO	SAN FRANSICO	1	430599999999627	9568
63	7	5	32	7	AUFSTAND	REBELLION	WIDERSPRUCH	0	553390000000037	16702
63	7	5	33	29	PINSEL	LEINWAND	MALEREI	0	295979999999981	4837
63	7	5	34	8	HEFT	NOTE	MAPPE	0	305059999999963	4090
63	7	5	35	34	EREIGNIS	FEST	ERINNERUNG	0	402359999999963	6481
63	7	5	36	14	ANGABE	ZEUGE	WIEDERGABE	0	246279999999981	5918
63	7	5	37	21	BÜNDNIS	PAKT	POLITIK	0	184779999999981	3811
63	7	5	38	35	GETREIDE	DINKEL	KORN	0	241109999999963	8140
63	7	5	39	18	BAHNHOF	KIOSK	BAHNSTEIG	0	187179999999981	10439
63	7	5	40	17	SCHIFF	DOCK	KREUZFAHRT	0	120520000000019	11711
63	8	6	1	1	UFER	DAMM	KÜSTE	0	6650	8666
63	8	6	2	25	AQUARELL	GALERIE	LEINWAND	0	1651	7335
63	8	6	3	31	ORKAN	WIRBEL	WIND	0	252280000000075	8496
63	8	6	4	24	SPIELZEUG	PLASTIK	KINDER	0	191980000000075	3976
63	8	6	5	19	THEATER	REIHE	BÜHNE	0	335980000000075	4711
63	8	6	6	28	BIBLIOTHEK	SIGNATUR	BÜCHER	0	333590000000037	7408
63	8	6	7	6	DYNAMO	LICHT	FAHRRAD LICHT	0	489480000000075	14767
63	8	6	8	30	BUCH	SCHRIFTSTELLER	AUTOR	0	671830000000075	8642
63	8	6	9	20	RINGE	BAUM	EHE	0	906080000000075	10269
63	8	6	10	27	MUSEUM	ÄGYPTEN	KULTUR	0	194290000000037	5489
63	8	6	11	34	MUSKEL	SEHNE	NERVEN	0	5343	6981
63	8	6	12	17	REVOLVER	KALIBER	WAFFE	0	243990000000037	3678
63	8	6	13	32	SCHMIED	HUFEISEN	HUF	0	176880000000075	2665
63	8	6	14	2	WEIN	BLUME	TRAUBEN	0	486519999999925	6344
63	8	6	15	11	SCHACH	TURM	BRETT	0	175190000000037	3056
63	8	6	16	38	FISCH	SCHUPPEN	FANG	0	437580000000075	6952
63	8	6	17	35	KÜSTE	DÜNE	PROMENADE	0	757580000000075	10088
63	8	6	18	37	STRAUSS	TULPEN	BLUMEN	0	136569999999925	3264
63	8	6	19	22	ENERGIE	ÖL	ÖL	1	137330000000075	2079
63	8	6	20	7	TONNE	REGEN	MÜLL	0	118290000000037	2727
63	8	6	21	33	LADEN	REKLAME	DIEB	0	3525	4568
63	8	6	22	3	GEBIRGE	EDELWEISS	BERG	0	941580000000075	11264
63	8	6	23	26	KÜCHE	EIMER	KOCH	0	355080000000075	5899
63	8	6	24	4	WINTER	UNFALL	SOMMER	0	193090000000037	3899
63	8	6	25	9	HERD	FEUER	PLATTE	0	534380000000075	6510
63	8	6	26	16	NACHT	SCHEINWERFER	TAG	0	146490000000037	2509
63	8	6	27	40	RADIO	STIMME	SENDER	0	165080000000075	4163
63	8	6	28	14	HOCHZEIT	ALTAR	FEIER	0	274380000000075	6200
63	8	6	29	39	LABOR	PIPETTE	VERSUCHS	0	809590000000037	9896
63	8	6	30	36	INSEKT	LIBELLE	UNGEZIEFER	0	478980000000075	8049
63	8	6	31	18	KAMPF	SIEG	MACHT	0	358890000000037	4849
63	8	6	32	13	VERORDNUNG	BESCHEID		0	-1	-1
63	8	6	33	10	TANNE	RINDE	NADEL	0	712780000000075	8832
63	8	6	34	15	GEFÄNGNIS	VERGEHEN	HÄFTLING	0	389880000000075	8006
63	8	6	35	21	ARZT	PRAXIS	PATIENT	0	117048000000007	13869
63	8	6	36	23	NÄHEN	KREUZSTICH	STICKEREI	0	1435	3971
63	8	6	37	8	FLUGZEUG	TOMATENSAFT	TRANSPORTMITTEL	0	274009999999963	7788
63	8	6	38	5	EISENBAHN	SCHIENE	DAMPF	0	186630000000075	4355
63	8	6	39	29	GRILLEN	SOMMER	SOMMER	1	908509999999963	10528
63	8	6	40	12	ZEUS	HADES	GOTT	0	142380000000075	6128
								33
