## Supplementary material for "Vast amounts of encoded items nullify but do not reverse the effect of sleep on declarative memory": Dataset: PAL_63_2_2.xlsx

### Sheet: Sheet1
VP_Nr	Block	VersioN	counter	pair_code	cue	correct_answer	answer		accuracy	reactiontime1	reactiontime2
63	1	7	1	22	SCHLEIM	HAFER	SCHICHT	0		6312	7854
63	1	7	2	6	HEKTAR	ZAUN	FLÄCHE	0		8447.5	10350
63	1	7	3	28	ENTFÜHRUNG	AUSBEUTE	GEISELNAHME	0		5742.3	8280
63	1	7	4	16	FUSSKNÖCHEL	ARM	GELENK	0		4819.1	6551
63	1	7	5	30	DARBIETUNG	BEOBACHTUNG	VORFÜHRUNG	0		7359.4	9926
63	1	7	6	34	EMANZIPATION	GLEICHSTELLUNG		0		-1	-1
63	1	7	7	4	WEISE	ART	WAHRHEIT	0		5231.5	7528
63	1	7	8	19	UMWELT	GEFÄHRDUNG	SCHUTZ	0		4142.5	6769
63	1	7	9	5	ZITRONE	ERDBEERE	ERDBEERE	1		2388.5	5676
63	1	7	10	26	ANTWORT	BEKENNTNIS	FRAGE	0		186539999999999	3263
63	1	7	11	38	ZAUBERER	ENTHÜLLUNG	MAGIE	0		12047.2	14018
63	1	7	12	9	STEUER	UNTERSCHLAGUNG	FLUG	0		984439999999999	11500
63	1	7	13	14	PROFESSOR	HOCHSCHULE	UNIVERSITÄT	0		13871.5	17399
63	1	7	14	15	SCHLAMM	HÜRDE	SCHLACHT	0		2199.5	6503
63	1	7	15	33	CHARME	HERZ	HERZ	1		179939999999999	18864
63	1	7	16	27	LAWINE	FELSBLOCK	SCHNEE	0		236639999999999	3478
63	1	7	17	25	METHODE	VERSUCH	THEORIE	0		2815.5	6791
63	1	7	18	35	HAUSSCHUHE	PFEIFE	LATSCHEN	0		606039999999999	7791
63	1	7	19	2	KAMMER	GEKLAPPER	ZIMMER	0		10391.6	12426
63	1	7	20	18	STANGE	STOSS	SALZ	0		286039999999999	11028
63	1	7	21	40	ARGUMENT	ENTSCHEIDUNG	DISKURS	0		5063.5	15055
63	1	7	22	12	WHISKY	DUDELSACK	GETRÄNK	0		286339999999999	5367
63	1	7	23	21	KRANKENWAGEN	NOTFALL	NOTFALL	1		135139999999999	4096
63	1	7	24	20	TINTE	BLEISTIFT	SCHREIB	0		764110000000001	9486
63	1	7	25	39	ÄRGER	FEINDSELIGKEIT		0		-1	-1
63	1	7	26	36	VERMITTLUNG	INTERVIEW		0		-1	-1
63	1	7	27	8	FIEBER	ERSCHÖPFUNG	GELB	0		435159999999998	17632
63	1	7	28	23	SCHÄDEL	LEICHE	TOTTEN	0		363609999999998	12094
63	1	7	29	31	TODESKAMPF	LEBEN	ÜBERLEBEN	0		4279.5	6319
63	1	7	30	3	AUSBILDUNG	ZUKUNFT	ABSCHLUSS	0		2647	8327
63	1	7	31	37	MIKROSKOP	BAKTERIEN	LABOR	0		274709999999998	4047
63	1	7	32	29	ALGEBRA	FUNKTION	FORMEL	0		189540000000002	13279
63	1	7	33	1	HERZLICHKEIT	GEHÄSSIGKEIT	FREUNDLICHKEIT	0		409540000000002	8838
63	1	7	34	7	BOTSCHAFTER	NATIONALITÄT	ÜBERBRINGER	0		2829.5	4939
63	1	7	35	24	DOKTOR	KLINIK	ARZT	0		198859999999998	3172
63	1	7	36	17	VERSCHIEDENHEIT	GEGENTEIL	UNTERSCHIED	0		423159999999998	7616
63	1	7	37	32	ZERSTÖRUNG	AUSROTTUNG	STURM	0		951859999999998	11550
63	1	7	38	11	ÜBERBLICK	STANDPUNKT	ALLGMEIN	0		730909999999998	10768
63	1	7	39	10	EIFERSUCHT	GRUND	INTRIGE	0		300659999999998	5470
63	1	7	40	13	ERFOLG	LEBENSLAUF	SPORT	0		10501.3	12279
63	2	8	1	4	TRANSPORT	LAGER	MITTEL	0		2480.5	4636
63	2	8	2	33	GETRÄNK	SCHAUM	BECHER	0		977169999999995	11899
63	2	8	3	35	LEICHTIGKEIT	SCHWERKRAFT		0		-1	-1
63	2	8	4	1	WOHNUNG	HEIM	ETAGEN	0		938989999999991	11599
63	2	8	5	14	LÜGE	WAHRHEIT	WAHRHEIT	1		407019999999995	6911
63	2	8	6	9	BEMÜHUNGEN	ANSTRENGUNG	LEICHTIGKEIT	0		437569999999995	6887
63	2	8	7	22	BEGINN	FOLGE	ENDE	0		177130000000005	3191
63	2	8	8	23	ÄRA	ZEITALTER		0		11391.7	16951
63	2	8	9	28	SCHATTEN	EXISTENZ	DÄMMERUNG	0		797110000000009	11239
63	2	8	10	36	LEERE	DUMPFHEIT	FÜLLE	0		440769999999995	7695
63	2	8	11	27	ERFAHRUNG	UNWISSENHEIT	ERKENNTNIS	0		2415.5	8663
63	2	8	12	32	MÜNDIGKEIT	ABHÄNGIGKEIT	VOLLMACHT	0		129188999999999	17847
63	2	8	13	7	FENSTER	BEWOHNER	ÖFFNUNG	0		13111.7	16548
63	2	8	14	34	ENTSPANNUNG	BEDROHUNG	STRESS	0		896269999999995	13890
63	2	8	15	13	BÜSTENHALTER	BUSEN	BUSEN	1		3143.5	7663
63	2	8	16	24	SOZIALIST	PAROLE		0		-1	-1
63	2	8	17	20	FLEISCH	RAUBTIER	SCHWEINE	0		8775.5	12943
63	2	8	18	15	PLAKAT	HAMMER	WAND	0		5399.5	6415
63	2	8	19	18	BLASE	BAUCH	WASSER	0		574419999999995	11082
63	2	8	20	30	STRAND	VERGNÜGEN	SAND	0		230560000000009	4868
63	2	8	21	11	REIZ	REAKTION	NERV	0		11999.7	15431
63	2	8	22	16	PERSON	SCHADEN		0		-1	-1
63	2	8	23	10	IRRTUM	MISSVERSTÄNDNIS	WAHRHEIT	0		4420.5	6247
63	2	8	24	17	THEMA	INTERESSE		0		755169999999995	15311
63	2	8	25	37	FISCHER	MEER	SEGEL	0		169683999999999	18935
63	2	8	26	3	GABEL	SOSSE	BESTECK	0		733130000000005	9850
63	2	8	27	12	ABFALL	SCHMUTZ	MÜLL	0		253060000000009	5204
63	2	8	28	5	JUNGFRAU	SCHLEIER	STERNZEICHEN	0		535169999999995	12304
63	2	8	29	26	ADMIRAL	WAFFENRUHE		0		-1	-1
63	2	8	30	6	DICHTER	ZITAT	LITERATUR	0		4855.5	11407
63	2	8	31	8	FAMILIE	MUTTER	HERZ	0		328989999999991	19983
63	2	8	32	40	GESTALTUNG	LANDSCHAFT	ABEND	0		4279.5	5583
63	2	8	33	25	STIMMUNG	ATMOSPHÄRE	BUNTE	0		987169999999995	13847
63	2	8	34	31	VERWALTUNG	GENEHMIGUNG	FÜHRUNG	0		695780000000005	15390
63	2	8	35	2	GELEGENHEIT	LIEBSCHAFT	SELTENHEIT	0		799269999999995	12489
63	2	8	36	21	ERMÜDUNG	KREISLAUF	TRÄGE	0		343060000000009	6342
63	2	8	37	29	SÄUGLING	WIEGE	NEUGEBORENES	0		2049	14367
63	2	8	38	39	RÄUBER	DIEBSTAHL	DIEBSTAHL	1		262160000000009	6599
63	2	8	39	38	PFEFFER	BUTTER	SCHWARZER	0		804769999999995	12023
63	2	8	40	19	LERCHE	FRÖHLICHKEIT	BAUM	0		407169999999995	6559
63	3	9	1	11	GESCHOSS	PFEIL	ERD	0		541470000000019	12942
63	3	9	2	40	GESCHENK	UNDANK	PAPIER	0		151957999999998	20001
63	3	9	3	8	ANHÄNGER	MEISTER	KUPPLUNG	0		757289999999991	10773
63	3	9	4	39	ABRECHNUNG	BANKIER	JAHRES	0		407170000000019	5815
63	3	9	5	23	TOTSCHLAG	BRUTALITÄT	MORD	0		2411.5	3649
63	3	9	6	4	TÜR	SCHRANK	ÖFFNER	0		669379999999981	9677
63	3	9	7	37	STUDIUM	WIRTSCHAFT	VOLLZEIT	0		977570000000019	12761
63	3	9	8	15	BÜCHEREI	VERLEIH	BIBLIOTHEK	0		196579999999981	6389
63	3	9	9	9	KOCHTOPF	BÜGELEISEN	DECKE	0		188821000000001	20001
63	3	9	10	3	GITTER	BESCHRÄNKUNG	D	0		189700000000186	20001
63	3	9	11	2	GEDULD	KONTROLLE	EINSICHT	0		133237000000002	14859
63	3	9	12	12	HALLE	TURNIER		0		2016-05-23	10248
63	3	9	13	34	REGEL	KOMBINATION	UMGANGS	0		265529999999981	6160
63	3	9	14	21	ORIENTIERUNG	AUSGANG	ZURECHTFINDEN	0		333429999999981	12871
63	3	9	15	28	GEMÜT	HEITERKEIT	MUT	0		326370000000019	4375
63	3	9	16	20	KUMMER	TRAURIGKEIT	LIEBES	0		5772.5	8031
63	3	9	17	30	ZUGEHÖRIGKEIT	GENERATION	INKLUSION	0		593579999999981	15169
63	3	9	18	6	BÜRGSCHAFT	VOLLMACHT	VERANTWORTUNG	0		314560000000009	6819
63	3	9	19	10	VORTRAG	REDNER		0		-1	-1
63	3	9	20	36	VERZIERUNG	PALAST	VERSCHÖNERUNG	0		392789999999991	7127
63	3	9	21	29	RHEUMATISMUS	IMMUNITÄT	KRANKHEIT	0		551170000000019	9943
63	3	9	22	27	STRICK	SCHLINGE	PULLOVER	0		104732000000002	14151
63	3	9	23	31	ANREGUNG	BEISPIEL		0		-1	-1
63	3	9	24	14	VERANSTALTUNG	ÖFFENTLICHKEIT	EVENT	0		567989999999991	7247
63	3	9	25	26	DUFT	GERUCH	BLUMEN	0		103891000000001	12848
63	3	9	26	19	VERBRENNUNG	PROZESSION	VERNICHTUNG*	0		3400.5	5592
63	3	9	27	25	FINDIGKEIT	EINFALL	ENTDECKUNG	0		702389999999991	11615
63	3	9	28	32	GLETSCHER	POL	BERG	0		683970000000019	10942
63	3	9	29	22	TAKT	HARFE	VOLL	0		2055	3026
63	3	9	30	5	KAMERAD	OPFER	FEUERWEHR	0		780770000000019	11671
63	3	9	31	13	SARG	GRAB	BESTATTUNG	0		250370000000019	4800
63	3	9	32	33	ÄHNLICHKEIT	WIEDERHOLUNG	GLEICHHEIT	0		492439999999991	8052
63	3	9	33	18	WELLE	FLUT	STURM	0		442770000000019	6300
63	3	9	34	16	KRANKHEIT	SYMPTOM	GENESUNG	0		877470000000019	14214
63	3	9	35	17	SONATE	KLAVIER	OPER	0		556629999999981	12864
63	3	9	36	7	SPRÜHREGEN	FLUSS		0		-1	-1
63	3	9	37	1	INSTANZ	GESETZGEBUNG	LETZTE	0		337870000000019	6223
63	3	9	38	24	GANGSTER	VERBRECHEN	MONSTER	0		443189999999991	6680
63	3	9	39	38	SEILTÄNZER	SCHWERPUNKT	MUT	0		4090	5679
63	3	9	40	35	AUFPRALL	FALL	ABSTOSS	0		652610000000009	9751
63	4	10	1	30	PASSION	ORGASMUS	FRUCHT	0		137513999999999	17800
63	4	10	2	25	PARADIES	MENSCH	TRAUM	0		5872	7296
63	4	10	3	26	POLITIKER	ZUVERSICHT		0		-1	-1
63	4	10	4	32	SCHIFFBRUCH	UNGLÜCKSFALL	UNTERGANG	0		1799	3503
63	4	10	5	1	PROGNOSE	GEWISSHEIT	DIAGNOSE	0		2744	5136
63	4	10	6	37	NEUROSE	PSYCHOLOGIE	KRANKHEIT	0		863979999999981	10567
63	4	10	7	10	MAGEN	RESTAURANT	DARM	0		881029999999981	14832
63	4	10	8	16	STRICH	SKIZZE	MUSTER	0		354929999999981	15880
63	4	10	9	19	DROGE	VERHEIMLICHUNG	HYPNOSE	0		7950.5	9800
63	4	10	10	4	FAHRT	AUTOBAHN	EINZEL	0		671979999999981	9992
63	4	10	11	2	KAMERADSCHAFT	PARTNER		0		-1	-1
63	4	10	12	17	KÄFER	RUINE	INSEKTEN	0		619729999999981	10814
63	4	10	13	18	FASCHIST	IDEOLOGIE		0		-1	-1
63	4	10	14	13	BEOBACHTUNG	AUFMERKSAMKEIT	BEGUTACHTUNG	0		3383	6935
63	4	10	15	23	SCHNORCHEL	ATLANTIK	TAUCHEN	0		210010000000009	5920
63	4	10	16	15	PATIENT	THERAPIE	KLIENT	0		298179999999981	4279
63	4	10	17	33	OPERATION	KOMA	KRANKENHAUS	0		4329	6559
63	4	10	18	31	SAMT	STOFF	GEMEINDE	0		2840	8352
63	4	10	19	5	ANZUG	BÖRSE	FEST	0		681379999999981	7839
63	4	10	20	8	UMARMUNG	INTEGRATION	FREUNDE	0		4943	6599
63	4	10	21	20	SPIRALE	FRUCHTBARKEIT	FRUCHTBARKEIT	1		317210000000009	8240
63	4	10	22	3	LINIE	BUS	GRADE	0		698110000000009	10104
63	4	10	23	22	LIEGE	VERANDA	WIESE	0		274279999999981	6583
63	4	10	24	39	ERMORDUNG	GESTÄNDNIS	MÖRDER	0		3429.5	6671
63	4	10	25	38	REDAKTEUR	KORRESPONDENZ	JOURNALIST	0		228779999999981	7312
63	4	10	26	40	PEITSCHE	MISSHANDLUNG	ZUCKERBROT	0		218020000000019	4903
63	4	10	27	9	VOLK	GEMEINDE	GEMEINSCHAFT	0		451529999999981	8921
63	4	10	28	24	MAKEL	SELBSTBEWUSSTSEIN	LOS	0		667779999999981	7790
63	4	10	29	14	ZUSAMMENHANG	VORZEICHEN	VERBINDUNG	0		471079999999981	7143
63	4	10	30	34	VERDROSSENHEIT	RESIGNATION		0		-1	-1
63	4	10	31	12	ZENTIMETER	METER	MESSEINHEIT	0		4534	7689
63	4	10	32	21	ELITE	VERMÖGEN		0		-1	-1
63	4	10	33	36	GESCHLECHT	MANN		0		-1	-1
63	4	10	34	29	ZUSPITZUNG	PUNKT	PUNKT	1		3596	5348
63	4	10	35	27	MONSTER	MUT	TRUCK	0		11152	12361
63	4	10	36	6	ABSCHLUSS	PROJEKT	AUSBILDUNG	0		290989999999991	5089
63	4	10	37	11	DIREKTOR	GESCHÄFT	LEITUNG	0		2362	3756
63	4	10	38	7	LOYALITÄT	BRUDER	NEUTRALITÄT	0		7383	10015
63	4	10	39	35	VERLAUF	ENDUNG	PROZESS	0		234389999999991	3880
63	4	10	40	28	ANKÜNDIGUNG	EXAMEN	ANSAGE	0		383089999999991	5183
63	5	11	1	4	MEDAILLE	WETTBEWERB	ERFOLG	0		704670000000019	10746
63	5	11	2	30	STRATEGIE	NÄHERUNG	PLAN	0		399920000000019	5378
63	5	11	3	38	WEG	WILLE	WEISER	0		254520000000019	5700
63	5	11	4	28	VERSEUCHUNG	RATTE	REINIGUNG	0		511109999999963	7287
63	5	11	5	1	SCHALTER	FLUGHAFEN	LICHT	0		7335	8687
63	5	11	6	40	WIND	ELEMENT	RAD	0		102472000000002	11855
63	5	11	7	36	WALZER	GALA	WIENER	0		212720000000019	7335
63	5	11	8	22	KARTE	HINDERNIS	PLAN	0		13023	20001
63	5	11	9	15	ATTRAKTION	WELTWUNDER	BESONDERHEIT	0		7481	10061
63	5	11	10	27	DOLCH	STICH		0		-1	-1
63	5	11	11	37	HIRTE	SCHAF	SCHAF	1		167920000000019	5679
63	5	11	12	21	GANS	ENTE	ENTE	1		170129999999981	2888
63	5	11	13	12	ATOM	MOLEKÜL	KRAFTWERK	0		3006	7262
63	5	11	14	25	PHILOSOPHIE	SINN	DENKER	0		976979999999981	10799
63	5	11	15	10	ZULASSUNG	NACHWEIS	GENEHMIGUNG	0		333079999999981	6623
63	5	11	16	18	TREIBSTOFF	KILOMETER		0		-1	-1
63	5	11	17	17	HANDSCHRIFT	BUCHSTABE		0		858820000000019	20001
63	5	11	18	32	KRAMPF	BEIN	WADEN	0		522129999999981	8114
63	5	11	19	11	SCHEIDUNG	INSTABILITÄT	TRENNUNG	0		310320000000019	5303
63	5	11	20	26	HAND	GESTE	FUSS	0		4879	7271
63	5	11	21	29	BUDE	KÜHLSCHRANK	HÜTTE	0		619920000000019	10816
63	5	11	22	33	STURZ	REGIERUNG	FALL	0		140062000000002	16449
63	5	11	23	20	VATERUNSER	RELIGION	RELIGION	1		1844	4420
63	5	11	24	23	KATEGORIE	GÜLTIGKEIT	EINORDNUNG	0		693390000000037	9071
63	5	11	25	8	REKORD	ARBEITSLOSIGKEIT	VERSUCH	0		383120000000019	5511
63	5	11	26	24	AUSSCHAU	GIPFEL		0		-1	-1
63	5	11	27	34	SYMBOL	WAPPEN	ZEICHEN	0		3044	4724
63	5	11	28	3	COMPUTER	ZEITVERTREIB		0		15647	17904
63	5	11	29	35	BEHANDLUNG	MANDEL		0		-1	-1
63	5	11	30	14	LEISTUNG	PROVISION	PREIS	0		114792000000002	12775
63	5	11	31	19	BEGNADIGUNG	DROHUNG	INTUSIASMUS	0		527920000000019	15322
63	5	11	32	39	GEWINNUNG	WERBER		0		-1	-1
63	5	11	33	16	TRAKTOR	LENKSTANGE	GERAUESCH	0		9132	13460
63	5	11	34	13	FEHLTRITT	VERANTWORTUNG	DANEBEN	0		13687	17258
63	5	11	35	31	KOPPEL	STIER		0		-1	-1
63	5	11	36	5	INSTITUTION	ABTEILUNG		0		-1	-1
63	5	11	37	2	UNTAUGLICHKEIT	FAHRER	UNBRAUCHBAR	0		466320000000019	7815
63	5	11	38	7	BODEN	FUND	ERDE	0		558320000000019	6180
63	5	11	39	6	AMATEUR	HOBBY	ANFÄNGER	0		197509999999963	4186
63	5	11	40	9	WAHL	GREMIUM		0		-1	-1
63	6	12	1	31	REICH	PROFIT	ARMUT	0		3313	7523
63	6	12	2	34	BLEI	STAHL	ZINN	0		731109999999963	8735
63	6	12	3	26	EVOLUTION	ERWEITERUNG	DARWINISMUS	0		137957999999998	18063
63	6	12	4	18	PARTY	THEKE	SPASS	0		541529999999981	8351
63	6	12	5	10	ZAUBERKÜNSTLER	TRICK	ZAUBERER	0		321509999999963	7807
63	6	12	6	15	VERHAFTUNG	KLINGE	GEFÄNGNIS	0		317509999999963	5765
63	6	12	7	32	KOORDINATION	HANDHABUNG		0		-1	-1
63	6	12	8	22	PARTEI	ABSTIMMUNG		0		-1	-1
63	6	12	9	37	INVESTITION	KONZERN		0		-1	-1
63	6	12	10	19	BAHNSTEIG	ANPASSUNG	GLEIS	0		440470000000019	9135
63	6	12	11	17	BEGRÜNDER	PRÄSIDENT		0		-1	-1
63	6	12	12	20	HORN	WARNUNG	EIN	0		622120000000019	7167
63	6	12	13	23	JUGEND	SCHWIMMBAD	AMT	0		570329999999981	6583
63	6	12	14	3	BEIFALL	APPLAUS		0		-1	-1
63	6	12	15	39	ORDNUNG	ZUCHT	VERKEHRS	0		232390000000037	4790
63	6	12	16	5	BINDUNG	BABY		0		6400	9939
63	6	12	17	11	PROGRAMM	KINO	VERANSTALTUNG	0		894829999999981	13228
63	6	12	18	14	SCHLAFWANDELN	UNWIRKLICHKEIT		0		-1	-1
63	6	12	19	28	UNSTERBLICHKEIT	AUFERSTEHUNG	VAMPIRE	0		387609999999963	6644
63	6	12	20	38	ABEND	MORGEN	MORGEN	1		201509999999963	5994
63	6	12	21	8	KARTELL	KONSENS	AMT	0		2880.5	3516
63	6	12	22	27	BEEINFLUSSUNG	VERMARKTUNG		0		-1	-1
63	6	12	23	6	SCHLACHTUNG	SCHWEIN	TIER	0		409509999999963	11175
63	6	12	24	25	BESTATTUNG	SELBSTMORD	BEERDIGUNG	0		693529999999981	10295
63	6	12	25	1	EMPFINDUNG	GELASSENHEIT		0		-1	-1
63	6	12	26	16	FREUNDIN	ZÄRTLICHKEIT	PARTNER	0		283920000000019	5343
63	6	12	27	9	ADER	GESTEIN	BLUT	0		329529999999981	5471
63	6	12	28	2	GENIE	MATHEMATIK		0		-1	-1
63	6	12	29	13	STAAT	UNTERSTÜTZUNG		0		813529999999981	14599
63	6	12	30	12	HÖLLE	MYTHOS		0		-1	-1
63	6	12	31	35	NOTLAGE	DILEMMA	RESERVEN	0		314759999999963	5919
63	6	12	32	33	ERÖFFNUNG	GRÜNDUNG	NEUSTART	0		107432999999998	14175
63	6	12	33	36	EINSPARUNG	RECHNUNG	KÜRZUNG	0		4798.5	6775
63	6	12	34	4	KLOSTER	MÖNCH	MÖNCH	1		224720000000019	8532
63	6	12	35	29	MOTOR	INDUSTRIALISIERUNG	TRAKTOR	0		2304	5690
63	6	12	36	21	LIKÖR	SEKT	SCHNAPS	0		402320000000019	5583
63	6	12	37	24	ALARM	ÜBUNG	NOTARZT	0		444579999999981	9535
63	6	12	38	30	DORF	ISOLATION	FEST	0		549520000000019	16078
63	6	12	39	7	HIRN	STUDIE	GEDÄCHTNIS	0		101282000000002	15856
63	6	12	40	40	KERZE	DOCHT	DOCHT	1		236729999999981	4687
63	7	13	1	24	ENTSCHLOSSENHEIT	DURCHSETZUNG		0		-1	-1
63	7	13	2	12	TRAINER	STIL	SPORT	0		2929	4071
63	7	13	3	14	MUSIK	OPER	INSTRUMENT	0		319129999999981	5015
63	7	13	4	33	SENDER	NOTIZ	RADIO	0		310329999999981	4567
63	7	13	5	15	VERBRÜDERUNG	ENTSCHULDIGUNG		0		-1	-1
63	7	13	6	10	MILCH	KÄSE	KUH	0		465729999999981	5889
63	7	13	7	22	WIEDERHERSTELLUNG	VERSCHLECHTERUNG		0		-1	-1
63	7	13	8	29	KONJUNKTUR	DIAGNOSE	AUFSCHWUNG	0		205029999999981	4079
63	7	13	9	36	KLEINIGKEIT	WAAGE		0		-1	-1
63	7	13	10	5	AUFTAKT	SPIEL	BEGINN	0		216859999999963	4231
63	7	13	11	28	NACHRICHT	GEBURTSTAG	ZEITUNG	0		10294	11791
63	7	13	12	38	SUBMISSION	ERNIEDRIGUNG		0		-1	-1
63	7	13	13	30	HASS	GEFECHT	FREUDE	0		397470000000019	5087
63	7	13	14	4	SPRECHER	AUFRUF		0		-1	-1
63	7	13	15	37	FLAMME	LEUCHTE	FEUER	0		555929999999981	7359
63	7	13	16	39	FREILASSUNG	AUFENTHALT	GEFÄNGNIS	0		255629999999981	6111
63	7	13	17	17	WAFFE	KRIEG	DOLCH	0		3519.5	6527
63	7	13	18	2	PARK	VEGETATION	ANLAGE	0		263129999999981	4167
63	7	13	19	3	OZEAN	KRABBE	MEER	0		177179999999981	2557
63	7	13	20	20	ZAHL	PHYSIK		0		-1	-1
63	7	13	21	1	WAHNSINN	ANSTALT		0		-1	-1
63	7	13	22	6	BEGEISTERUNG	GEFÜHL	EUPHORIE	0		347579999999981	6063
63	7	13	23	40	REGENSCHIRM	BEDARF	STIEL	0		518320000000019	8711
63	7	13	24	8	BEWUNDERUNG	SCHÖNHEIT	BEGEISTERUNG	0		4231.5	6677
63	7	13	25	35	ZUCKER	SPEISE	SÜSSIGKEIT	0		416129999999981	10857
63	7	13	26	32	KLEIDERSCHRANK	HANDSCHUH		0		-1	-1
63	7	13	27	18	BEWERTUNG	KELLNERIN		0		-1	-1
63	7	13	28	31	TEICH	ÜBERSCHWEMMUNG	FISCH	0		2583.5	3839
63	7	13	29	26	KUNSTWERK	AUFMACHUNG	MALEREI	0		523129999999981	9271
63	7	13	30	19	INSEL	URLAUBER		0		-1	-1
63	7	13	31	21	REVOLUTION	WIDERSTAND	NATIONALISMUS	0		103622999999998	15930
63	7	13	32	13	ZAHLUNG	QUITTUNG	VORAUS	0		238329999999981	3615
63	7	13	33	27	SUBSTANZ	SEELE		0		-1	-1
63	7	13	34	11	DOKUMENT	BESCHEINIGUNG		0		-1	-1
63	7	13	35	23	STREIK	KONFLIKT		0		-1	-1
63	7	13	36	7	KRANZ	NEST	VOGEL	0		478040000000037	7750
63	7	13	37	16	TRAINING	PULS	SPORT	0		846529999999981	10241
63	7	13	38	25	GERICHTSHOF	UNWAHRHEIT	JUSTIZ	0		239129999999981	7383
63	7	13	39	9	STALL	KUH	KUH	1		1487.5	3695
63	7	13	40	34	FRAU	BLUSE	MANN	0		2571	3879
63	8	14	1	1	GEMEINSCHAFT	ZUSAMMENARBEIT	GESELLSCHAFT	0		271840000000037	6012
63	8	14	2	16	FREUNDSCHAFT	GEFÄHRTE		0		669740000000037	8829
63	8	14	3	28	SCHLÄGER	KRIMINALITÄT		0		-1	-1
63	8	14	4	15	LAMM	MITTAGESSEN	ESSEN	0		688490000000037	8449
63	8	14	5	10	SCHMUGGEL	IMPORT	DROGEN	0		612540000000037	8379
63	8	14	6	30	DIAKONIE	VERSORGUNG	VERSORGUNG	1		203340000000037	3929
63	8	14	7	22	AUTOR	ERFINDUNG	BUCH	0		375940000000037	4751
63	8	14	8	27	HINDERUNG	SIEGEL		0		-1	-1
63	8	14	9	39	GESELLSCHAFT	EINHEIT	GEMEINSCHAFT	0		264759999999963	8263
63	8	14	10	8	EXPERIMENT	UNTERSUCHUNG	STUDIE	0		1954.5	3639
63	8	14	11	26	RASSE	NATIONALIST		0		-1	-1
63	8	14	12	14	WANGE	CHRIST		0		-1	-1
63	8	14	13	4	INFLATION	ENTWERTUNG	EINFLUSS	0		305559999999963	4383
63	8	14	14	25	FRIEDEN	ALLIANZ	KRIEG	0		276190000000037	5247
63	8	14	15	12	UNHEIL	ALPTRAUM	HEIL	0		443140000000037	8407
63	8	14	16	2	SOLO	MUSIKINSTRUMENT	GESELLSCHAFT	0		588759999999963	9141
63	8	14	17	29	FAUST	GEWALT	DICHTER	0		4201.5	6025
63	8	14	18	11	PRÄDIKAT	PRIMA	VERB	0		4615.5	7503
63	8	14	19	5	GANG	TOR	WAHL	0		956130000000075	11179
63	8	14	20	6	LIMIT	MAXIMUM	SPEED	0		309059999999963	4349
63	8	14	21	37	PARLAMENT	KANZLER	POLITIK	0		283319999999925	5085
63	8	14	22	3	IDIOT	UNSINN		0		-1	-1
63	8	14	23	32	SCHLUSSFOLGERUNG	KONSEQUENZ	FAZIT	0		3547.5	5083
63	8	14	24	35	LIST	NAZI		0		-1	-1
63	8	14	25	40	LEBER	ORGAN	ORGAN	1		385559999999963	6039
63	8	14	26	34	NACHBARSCHAFT	HECKE	ORT	0		4823.5	9655
63	8	14	27	33	KNOBLAUCH	VAMPIR	VAMPIRE	1		1679.5	3479
63	8	14	28	18	KONFRONTATION	RACHE	GEGENÜBERSTELLUNG	0		3047.5	6343
63	8	14	29	17	TECHNOLOGIE	GEHIRNWÄSCHE	FORTSCHRITT	0		458769999999925	6701
63	8	14	30	23	FLÜCHTLING	ASYL	ASYL	1		1601.5	2977
63	8	14	31	13	URLAUB	AUSFALL	REISEN	0		162330000000075	3167
63	8	14	32	19	MINIMUM	NOTWENDIGKEIT	MAXIMUM	0		123159999999963	3383
63	8	14	33	31	TOD	NOTWEHR	LEBEN	0		210990000000037	3175
63	8	14	34	20	KLINIK	WISSENSCHAFT	KRANKENHAUS	0		197790000000037	4123
63	8	14	35	36	SÄUFER	WIRT	ALKOHOL*	0		451559999999963	11451
63	8	14	36	38	ZELT	ZIRKUS	GEMEINSCHAFTS	0		9654.5	11759
63	8	14	37	24	VATER	VORBILD	MUTTER	0		245859999999963	3677
63	8	14	38	7	VORBEREITUNG	VERÖFFENTLICHUNG		0		-1	-1
63	8	14	39	21	UNABHÄNGIGKEIT	SELBSTBESTIMMUNG		0		-1	-1
63	8	14	40	9	INTENSIVSTATION	KRANKENHAUS	OPERATION	0		243959999999963	4543
								19
