## Supplementary material for "Vast amounts of encoded items nullify but do not reverse the effect of sleep on declarative memory": Dataset: PAL_63_2_3.xlsx

### Sheet: Sheet1
VP_Nr	Block	VersioN	counter	pair_code	cue	correct_answer	answer		accuracy	reactiontime1	reactiontime2
63	1	7	1	33	CHARME	HERZ	DARM	0		1590.6	2918
63	1	7	2	16	FUSSKNÖCHEL	ARM	GELENK	0		1847.4	3103
63	1	7	3	6	HEKTAR	ZAUN	FELD	0		2247.4	6295
63	1	7	4	1	HERZLICHKEIT	GEHÄSSIGKEIT	FREUDE	0		9063.4	13039
63	1	7	5	4	WEISE	ART	WEISHEIT	0		1894.7	4047
63	1	7	6	5	ZITRONE	ERDBEERE	ERDBEERE	1		1983.4	7927
63	1	7	7	26	ANTWORT	BEKENNTNIS	FRAGE	0		2439.3	3787
63	1	7	8	38	ZAUBERER	ENTHÜLLUNG	MAGIE	0		2219.4	3595
63	1	7	9	8	FIEBER	ERSCHÖPFUNG	KRANKHEIT	0		300739999999999	5703
63	1	7	10	7	BOTSCHAFTER	NATIONALITÄT		0		-1	-1
63	1	7	11	18	STANGE	STOSS	POL	0		444760000000001	14391
63	1	7	12	14	PROFESSOR	HOCHSCHULE	DOTORANT	0		3311.7	7215
63	1	7	13	32	ZERSTÖRUNG	AUSROTTUNG	VERWÜSTUNG	0		627160000000001	10565
63	1	7	14	23	SCHÄDEL	LEICHE	KOPF	0		683360000000001	11429
63	1	7	15	15	SCHLAMM	HÜRDE	MATSCH	0		333160000000001	4919
63	1	7	16	3	AUSBILDUNG	ZUKUNFT	SCHÜLER	0		629139999999999	8331
63	1	7	17	28	ENTFÜHRUNG	AUSBEUTE	GEISELNAHME	0		423139999999999	7619
63	1	7	18	11	ÜBERBLICK	STANDPUNKT	UMFANG	0		14531.6	16611
63	1	7	19	40	ARGUMENT	ENTSCHEIDUNG	BEISPIEL	0		215939999999999	14039
63	1	7	20	10	EIFERSUCHT	GRUND		0		-1	-1
63	1	7	21	12	WHISKY	DUDELSACK	ALKOHOL	0		252410000000001	4421
63	1	7	22	34	EMANZIPATION	GLEICHSTELLUNG	FRAU	0		442229999999999	5898
63	1	7	23	13	ERFOLG	LEBENSLAUF	GLÜCK	0		330620000000001	7573
63	1	7	24	25	METHODE	VERSUCH	THEORIE	0		2479.5	4185
63	1	7	25	35	HAUSSCHUHE	PFEIFE	SCHLAPPEN	0		3997.5	5919
63	1	7	26	27	LAWINE	FELSBLOCK	SCHNEE	0		170160000000001	2839
63	1	7	27	9	STEUER	UNTERSCHLAGUNG	BERATER	0		10837.5	13677
63	1	7	28	17	VERSCHIEDENHEIT	GEGENTEIL	UNTERSCHIED	0		385560000000001	7652
63	1	7	29	29	ALGEBRA	FUNKTION	FORMEL	0		169960000000001	6075
63	1	7	30	39	ÄRGER	FEINDSELIGKEIT	WUT	0		707960000000001	8335
63	1	7	31	22	SCHLEIM	HAFER	ECKEL	0		740160000000001	8658
63	1	7	32	24	DOKTOR	KLINIK	ARZT	0		2085	3365
63	1	7	33	20	TINTE	BLEISTIFT	STIFT	0		285509999999998	4375
63	1	7	34	37	MIKROSKOP	BAKTERIEN	LABOR	0		160759999999998	3119
63	1	7	35	21	KRANKENWAGEN	NOTFALL	NOTFALL	1		1703.5	5895
63	1	7	36	19	UMWELT	GEFÄHRDUNG	NATUR	0		1396	2583
63	1	7	37	2	KAMMER	GEKLAPPER	ZIMMER	0		299959999999998	4568
63	1	7	38	31	TODESKAMPF	LEBEN	ÜBERLEBEN	0		642979999999999	8350
63	1	7	39	30	DARBIETUNG	BEOBACHTUNG	SCHAUSPIEL	0		915909999999998	13968
63	1	7	40	36	VERMITTLUNG	INTERVIEW	ÜBERMITTLUNG	0		4542.5	7806
63	2	8	1	33	GETRÄNK	SCHAUM	WHISKY	0		5079	15307
63	2	8	2	13	BÜSTENHALTER	BUSEN	BUSEN	1		151169999999995	2719
63	2	8	3	15	PLAKAT	HAMMER	WERBUNG	0		12926.8	14349
63	2	8	4	36	LEERE	DUMPFHEIT	STILLE	0		180939999999991	3001
63	2	8	5	35	LEICHTIGKEIT	SCHWERKRAFT	GELINGEN	0		430360000000009	5983
63	2	8	6	28	SCHATTEN	EXISTENZ	DÄMMERUNG	0		184760000000009	3773
63	2	8	7	39	RÄUBER	DIEBSTAHL	DIEBSTAHL	1		129780000000005	4041
63	2	8	8	18	BLASE	BAUCH	LUFT	0		740760000000009	8727
63	2	8	9	11	REIZ	REAKTION	VOLL	0		844989999999991	9207
63	2	8	10	19	LERCHE	FRÖHLICHKEIT	BUCHE	0		286380000000005	3941
63	2	8	11	8	FAMILIE	MUTTER	LIEBE	0		464960000000009	5761
63	2	8	12	1	WOHNUNG	HEIM	GEBÄUDE	0		340760000000009	5751
63	2	8	13	2	GELEGENHEIT	LIEBSCHAFT		0		-1	-1
63	2	8	14	37	FISCHER	MEER	BOOT	0		182360000000009	3559
63	2	8	15	31	VERWALTUNG	GENEHMIGUNG	ORGANISATION	0		628760000000009	10455
63	2	8	16	38	PFEFFER	BUTTER	SALZ	0		187160000000009	2863
63	2	8	17	14	LÜGE	WAHRHEIT	WAHRHEIT	1		160780000000005	3287
63	2	8	18	10	IRRTUM	MISSVERSTÄNDNIS	MISSVERSTÄNDNIS	1		175180000000005	7631
63	2	8	19	23	ÄRA	ZEITALTER	GESCHICHTE	0		13007.5	17503
63	2	8	20	3	GABEL	SOSSE	BESTECK	0		214660000000009	7455
63	2	8	21	16	PERSON	SCHADEN	MENSCH	0		191960000000009	3127
63	2	8	22	20	FLEISCH	RAUBTIER	SCHWEINE	0		262360000000009	5751
63	2	8	23	6	DICHTER	ZITAT	DENKER	0		193580000000005	3407
63	2	8	24	7	FENSTER	BEWOHNER	ÖFFNUNG	0		10005.3	11615
63	2	8	25	34	ENTSPANNUNG	BEDROHUNG	RELAXEN	0		258360000000009	6865
63	2	8	26	12	ABFALL	SCHMUTZ	MÜLL	0		179780000000005	3389
63	2	8	27	29	SÄUGLING	WIEGE	NEUGEBORENES	0		368780000000005	7689
63	2	8	28	26	ADMIRAL	WAFFENRUHE	CASINO	0		930180000000005	10909
63	2	8	29	24	SOZIALIST	PAROLE	SOZIOLOGIE	0		513580000000005	10959
63	2	8	30	4	TRANSPORT	LAGER	VERKEHR	0		229580000000005	5609
63	2	8	31	9	BEMÜHUNGEN	ANSTRENGUNG	GELINGEN	0		982160000000009	17749
63	2	8	32	22	BEGINN	FOLGE	ANFANG	0		1484.5	3119
63	2	8	33	40	GESTALTUNG	LANDSCHAFT	KUNST	0		206380000000005	3223
63	2	8	34	5	JUNGFRAU	SCHLEIER	MARIA	0		247960000000009	3639
63	2	8	35	21	ERMÜDUNG	KREISLAUF	TRÄGE	0		755180000000005	9159
63	2	8	36	17	THEMA	INTERESSE	PLAKAT	0		603980000000005	18087
63	2	8	37	32	MÜNDIGKEIT	ABHÄNGIGKEIT	BÜRGER	0		229560000000009	3639
63	2	8	38	25	STIMMUNG	ATMOSPHÄRE	POSITIV	0		369580000000005	6319
63	2	8	39	27	ERFAHRUNG	UNWISSENHEIT	ERKENNTNIS	0		182380000000005	4431
63	2	8	40	30	STRAND	VERGNÜGEN	KÜSTE	0		250380000000005	3759
63	3	9	1	22	TAKT	HARFE	MOTOR	0		857189999999991	9907
63	3	9	2	10	VORTRAG	REDNER	DISKUSSION	0		387020000000019	11400
63	3	9	3	5	KAMERAD	OPFER	ZIMMER	0		357570000000019	4760
63	3	9	4	18	WELLE	FLUT	MEER	0		175110000000009	19735
63	3	9	5	32	GLETSCHER	POL	GEBIRGE	0		431170000000019	10608
63	3	9	6	1	INSTANZ	GESETZGEBUNG	RAT	0		565570000000019	6416
63	3	9	7	25	FINDIGKEIT	EINFALL		0		-1	-1
63	3	9	8	13	SARG	GRAB	BESTATTER	0		201029999999981	6172
63	3	9	9	20	KUMMER	TRAURIGKEIT	KASTEN	0		480789999999991	6327
63	3	9	10	33	ÄHNLICHKEIT	WIEDERHOLUNG	GLEICHHEIT	0		638389999999991	9648
63	3	9	11	4	TÜR	SCHRANK	ÖFFNER	0		295889999999991	9381
63	3	9	12	36	VERZIERUNG	PALAST	GESTALTUNG	0		248029999999981	5419
63	3	9	13	34	REGEL	KOMBINATION	JUSTIZ	0		513379999999981	8070
63	3	9	14	14	VERANSTALTUNG	ÖFFENTLICHKEIT	EREIGNIS	0		102958999999999	14769
63	3	9	15	24	GANGSTER	VERBRECHEN		0		-1	-1
63	3	9	16	21	ORIENTIERUNG	AUSGANG	BESINNUNG	0		276779999999981	4547
63	3	9	17	16	KRANKHEIT	SYMPTOM	KREBS	0		665179999999981	8588
63	3	9	18	11	GESCHOSS	PFEIL	ERDGESCHOSS	0		364789999999991	12571
63	3	9	19	29	RHEUMATISMUS	IMMUNITÄT	KRANKHEIT	0		2261	4756
63	3	9	20	19	VERBRENNUNG	PROZESSION	FEUER	0		501579999999981	6056
63	3	9	21	35	AUFPRALL	FALL	AUTO	0		243989999999991	3624
63	3	9	22	15	BÜCHEREI	VERLEIH	BIBLIOTHEK	0		155989999999991	6576
63	3	9	23	6	BÜRGSCHAFT	VOLLMACHT	PERSON	0		4850	6017
63	3	9	24	23	TOTSCHLAG	BRUTALITÄT	MÖRDER	0		170179999999981	5039
63	3	9	25	8	ANHÄNGER	MEISTER	AUTO	0		290979999999981	6742
63	3	9	26	2	GEDULD	KONTROLLE	FEINFÜHLIGKEIT	0		317579999999981	7344
63	3	9	27	28	GEMÜT	HEITERKEIT	DEMUT	0		235989999999991	3688
63	3	9	28	30	ZUGEHÖRIGKEIT	GENERATION	GESELLSCHAFT	0		352689999999991	6535
63	3	9	29	12	HALLE	TURNIER	FLÄCHE	0		323979999999981	5136
63	3	9	30	39	ABRECHNUNG	BANKIER	ARBEITER	0		1726.5	5464
63	3	9	31	27	STRICK	SCHLINGE	STANGE	0		512960000000009	10392
63	3	9	32	17	SONATE	KLAVIER	OPER	0		181970000000019	2624
63	3	9	33	3	GITTER	BESCHRÄNKUNG	FENSTER	0		186960000000009	4073
63	3	9	34	9	KOCHTOPF	BÜGELEISEN	KÜCHE	0		2153	3406
63	3	9	35	37	STUDIUM	WIRTSCHAFT	STUDENT	0		184539999999991	5113
63	3	9	36	7	SPRÜHREGEN	FLUSS	NÄSSE	0		220579999999981	3526
63	3	9	37	31	ANREGUNG	BEISPIEL		0		-1	-1
63	3	9	38	26	DUFT	GERUCH	ROSEN	0		591989999999991	7431
63	3	9	39	38	SEILTÄNZER	SCHWERPUNKT	STANGE	0		172789999999991	3104
63	3	9	40	40	GESCHENK	UNDANK	VERPACKUNG	0		699879999999981	9162
63	4	10	1	18	FASCHIST	IDEOLOGIE	SOZIALIST	0		245989999999991	4804
63	4	10	2	2	KAMERADSCHAFT	PARTNER	GESELLSCHAFT	0		710289999999991	10415
63	4	10	3	15	PATIENT	THERAPIE	ARZT	0		130310000000009	2463
63	4	10	4	17	KÄFER	RUINE	MIST	0		447110000000009	10271
63	4	10	5	40	PEITSCHE	MISSHANDLUNG	POSTKUTSCHE	0		259910000000009	5159
63	4	10	6	11	DIREKTOR	GESCHÄFT	LEITUNG	0		508260000000009	6431
63	4	10	7	14	ZUSAMMENHANG	VORZEICHEN	VERKNÜPFUNG	0		508689999999991	8975
63	4	10	8	10	MAGEN	RESTAURANT	DARM	0		139189999999991	2816
63	4	10	9	34	VERDROSSENHEIT	RESIGNATION	GESCHOSS	0		271889999999991	3975
63	4	10	10	38	REDAKTEUR	KORRESPONDENZ	JOURNALIST	0		255189999999991	6821
63	4	10	11	22	LIEGE	VERANDA	BRETT	0		531510000000009	13560
63	4	10	12	37	NEUROSE	PSYCHOLOGIE	KRANKHEIT	0		160289999999991	3875
63	4	10	13	33	OPERATION	KOMA	DOKTOR	0		213489999999991	4047
63	4	10	14	29	ZUSPITZUNG	PUNKT	PUNKT	1		337670000000019	4927
63	4	10	15	30	PASSION	ORGASMUS	LEIDENSCHAFT	0		331110000000009	6455
63	4	10	16	36	GESCHLECHT	MANN	GENDE	0		407079999999981	7504
63	4	10	17	27	MONSTER	MUT	MÖRDER	0		574989999999991	7238
63	4	10	18	21	ELITE	VERMÖGEN		0		-1	-1
63	4	10	19	39	ERMORDUNG	GESTÄNDNIS	TÖTUNG	0		189510000000009	4327
63	4	10	20	20	SPIRALE	FRUCHTBARKEIT	FRUCHTBARKEIT	1		136939999999991	5376
63	4	10	21	7	LOYALITÄT	BRUDER	RGIERUNG	0		454189999999991	6054
63	4	10	22	12	ZENTIMETER	METER	MASSEINHEIT	0		251089999999991	10206
63	4	10	23	26	POLITIKER	ZUVERSICHT	DEMOKRATIE	0		288010000000009	7120
63	4	10	24	1	PROGNOSE	GEWISSHEIT	DIAGNOSE	0		243910000000009	4919
63	4	10	25	19	DROGE	VERHEIMLICHUNG	GIFT	0		407110000000009	9428
63	4	10	26	16	STRICH	SKIZZE	STIFT	0		586589999999991	7019
63	4	10	27	13	BEOBACHTUNG	AUFMERKSAMKEIT	BEÄUGUNG	0		110058999999999	14254
63	4	10	28	23	SCHNORCHEL	ATLANTIK	TAUCHEN	0		188520000000019	6575
63	4	10	29	4	FAHRT	AUTOBAHN	ROUTE	0		259889999999991	3671
63	4	10	30	9	VOLK	GEMEINDE	GESELLSCHAFT	0		518410000000009	11808
63	4	10	31	3	LINIE	BUS	STRICH	0		175089999999991	5463
63	4	10	32	32	SCHIFFBRUCH	UNGLÜCKSFALL	FISCHER	0		279520000000019	4004
63	4	10	33	8	UMARMUNG	INTEGRATION		0		328989999999991	5869
63	4	10	34	35	VERLAUF	ENDUNG	ROUTE	0		262170000000019	3572
63	4	10	35	6	ABSCHLUSS	PROJEKT	AUSBILDUNG	0		160689999999991	4196
63	4	10	36	24	MAKEL	SELBSTBEWUSSTSEIN	LOS	0		2264	3019
63	4	10	37	28	ANKÜNDIGUNG	EXAMEN		0		-1	-1
63	4	10	38	31	SAMT	STOFF	SEIDE	0		287989999999991	6192
63	4	10	39	25	PARADIES	MENSCH	TRAUM	0		342789999999991	4831
63	4	10	40	5	ANZUG	BÖRSE	MANN	0		276689999999991	3534
63	5	11	1	25	PHILOSOPHIE	SINN	DENKER	0		124190999999996	14537
63	5	11	2	9	WAHL	GREMIUM	AMTS	0		754520000000019	8489
63	5	11	3	17	HANDSCHRIFT	BUCHSTABE	STIFT	0		279029999999981	3903
63	5	11	4	7	BODEN	FUND	ERDE	0		198840000000037	6395
63	5	11	5	29	BUDE	KÜHLSCHRANK	KAMMER	0		304320000000019	4275
63	5	11	6	30	STRATEGIE	NÄHERUNG	STRUKTUR	0		221520000000019	6767
63	5	11	7	5	INSTITUTION	ABTEILUNG	ORGANISATION	0		907079999999981	12095
63	5	11	8	10	ZULASSUNG	NACHWEIS	AUSBILDUNG	0		715120000000019	9111
63	5	11	9	8	REKORD	ARBEITSLOSIGKEIT	TALENT	0		2480.5	4479
63	5	11	10	11	SCHEIDUNG	INSTABILITÄT	EHE	0		131909999999963	2223
63	5	11	11	14	LEISTUNG	PROVISION	DIREKTOR	0		740709999999963	17183
63	5	11	12	24	AUSSCHAU	GIPFEL	UMSICHT	0		849509999999963	9815
63	5	11	13	18	TREIBSTOFF	KILOMETER	ENERGIE	0		601520000000019	8383
63	5	11	14	13	FEHLTRITT	VERANTWORTUNG	SCHWIERIGKEIT	0		141030999999996	17589
63	5	11	15	27	DOLCH	STICH	WAFFE	0		4012.5	7359
63	5	11	16	19	BEGNADIGUNG	DROHUNG	EINSICHT	0		354420000000019	4912
63	5	11	17	23	KATEGORIE	GÜLTIGKEIT	MERKMAL	0		8090.5	10959
63	5	11	18	2	UNTAUGLICHKEIT	FAHRER		0		-1	-1
63	5	11	19	6	AMATEUR	HOBBY	ANFÄNGER	0		172190000000037	3479
63	5	11	20	34	SYMBOL	WAPPEN	MERKMAL	0		742720000000019	10291
63	5	11	21	37	HIRTE	SCHAF	SCHAF	1		139209999999963	2703
63	5	11	22	38	WEG	WILLE	ROUTE	0		167920000000019	3239
63	5	11	23	15	ATTRAKTION	WELTWUNDER		0		-1	-1
63	5	11	24	31	KOPPEL	STIER	PFERDE	0		182309999999963	3264
63	5	11	25	35	BEHANDLUNG	MANDEL	PATIENTEN	0		492609999999963	8499
63	5	11	26	21	GANS	ENTE	ENTE	1		134709999999963	2510
63	5	11	27	36	WALZER	GALA	WIENER	0		158090000000037	4397
63	5	11	28	22	KARTE	HINDERNIS	PLAN	0		601520000000019	7362
63	5	11	29	1	SCHALTER	FLUGHAFEN	LICHT	0		665079999999981	7692
63	5	11	30	33	STURZ	REGIERUNG	KLIPPE	0		832709999999963	12896
63	5	11	31	40	WIND	ELEMENT	ORKAHN	0		374309999999963	6890
63	5	11	32	4	MEDAILLE	WETTBEWERB	REKORD	0		1676	7900
63	5	11	33	32	KRAMPF	BEIN		0		-1	-1
63	5	11	34	39	GEWINNUNG	WERBER	FORTSCHRITT	0		325659999999963	6084
63	5	11	35	3	COMPUTER	ZEITVERTREIB	TECHNIK	0		271409999999963	4923
63	5	11	36	12	ATOM	MOLEKÜL	KRAFTWERK	0		243020000000019	5174
63	5	11	37	20	VATERUNSER	RELIGION	RELIGION	1		175109999999963	3599
63	5	11	38	16	TRAKTOR	LENKSTANGE	MOTOR	0		186709999999963	3695
63	5	11	39	28	VERSEUCHUNG	RATTE	VETERINÄRAMT	0		261920000000019	7168
63	5	11	40	26	HAND	GESTE	FUSS	0		293409999999963	4542
63	6	12	1	33	ERÖFFNUNG	GRÜNDUNG	NEUBEGINN	0		349240000000037	5646
63	6	12	2	27	BEEINFLUSSUNG	VERMARKTUNG		0		-1	-1
63	6	12	3	20	HORN	WARNUNG	SPITZE	0		264540000000037	4445
63	6	12	4	17	BEGRÜNDER	PRÄSIDENT	EIGENTÜMER	0		539809999999963	7553
63	6	12	5	19	BAHNSTEIG	ANPASSUNG	BAHNHOF	0		2709.5	5799
63	6	12	6	21	LIKÖR	SEKT	GETRÄNK	0		198120000000019	9701
63	6	12	7	22	PARTEI	ABSTIMMUNG	POLITIK	0		245279999999981	4183
63	6	12	8	9	ADER	GESTEIN	BLUT	0		4383.5	6613
63	6	12	9	28	UNSTERBLICHKEIT	AUFERSTEHUNG	GLAUBE	0		633740000000037	7633
63	6	12	10	7	HIRN	STUDIE	GEDÄCHTNIS	0		437820000000019	7719
63	6	12	11	14	SCHLAFWANDELN	UNWIRKLICHKEIT	TRUNKENHEIT	0		477429999999981	7407
63	6	12	12	5	BINDUNG	BABY		0		-1	-1
63	6	12	13	38	ABEND	MORGEN	TAG	0		133479999999981	2033
63	6	12	14	36	EINSPARUNG	RECHNUNG	ERSPARNIS	0		278920000000019	8141
63	6	12	15	32	KOORDINATION	HANDHABUNG	REGELUNG	0		669520000000019	17655
63	6	12	16	40	KERZE	DOCHT	DOCHT	1		288329999999981	4401
63	6	12	17	23	JUGEND	SCHWIMMBAD	SCHÜLER	0		2552	3925
63	6	12	18	11	PROGRAMM	KINO	VORSCHAU	0		300740000000037	4591
63	6	12	19	2	GENIE	MATHEMATIK	REKORD	0		461540000000037	8095
63	6	12	20	34	BLEI	STAHL	NICKEL	0		710340000000037	9135
63	6	12	21	35	NOTLAGE	DILEMMA	RÜCKHALT	0		532259999999963	12919
63	6	12	22	10	ZAUBERKÜNSTLER	TRICK	ZAUBERER	0		322340000000037	6679
63	6	12	23	25	BESTATTUNG	SELBSTMORD	SARG	0		183509999999963	4895
63	6	12	24	3	BEIFALL	APPLAUS	APPLAUS	1		226520000000019	4447
63	6	12	25	26	EVOLUTION	ERWEITERUNG	GESCHICHTE	0		291120000000019	4263
63	6	12	26	6	SCHLACHTUNG	SCHWEIN	TIER	0		219179999999981	4687
63	6	12	27	18	PARTY	THEKE	ABSCHLUSS	0		111417999999998	12991
63	6	12	28	31	REICH	PROFIT	ARMUT	0		134259999999963	3011
63	6	12	29	37	INVESTITION	KONZERN	GELD	0		108330999999996	11803
63	6	12	30	30	DORF	ISOLATION	GEMEINSCHAFT	0		483120000000019	7785
63	6	12	31	4	KLOSTER	MÖNCH	MÖNCH	1		246120000000019	5613
63	6	12	32	16	FREUNDIN	ZÄRTLICHKEIT	PARTNER	0		274320000000019	4405
63	6	12	33	24	ALARM	ÜBUNG	POLIZEI	0		316140000000037	4729
63	6	12	34	39	ORDNUNG	ZUCHT	RECHT	0		704740000000037	8255
63	6	12	35	12	HÖLLE	MYTHOS	HIMMEL	0		776740000000037	9447
63	6	12	36	15	VERHAFTUNG	KLINGE	POLIZEI	0		375940000000037	6671
63	6	12	37	1	EMPFINDUNG	GELASSENHEIT	MITLEID	0		243920000000019	3905
63	6	12	38	8	KARTELL	KONSENS	AMT	0		174940000000037	3030
63	6	12	39	29	MOTOR	INDUSTRIALISIERUNG	TAKT	0		198290000000037	8119
63	6	12	40	13	STAAT	UNTERSTÜTZUNG	POLITIK	0		205520000000019	3711
63	7	13	1	14	MUSIK	OPER	INSTRUMENT	0		142929999999981	3507
63	7	13	2	28	NACHRICHT	GEBURTSTAG	ZEITUNG	0		4295.5	5479
63	7	13	3	24	ENTSCHLOSSENHEIT	DURCHSETZUNG	ZUVERSICHT	0		276740000000037	4499
63	7	13	4	34	FRAU	BLUSE	MANN	0		382740000000037	4707
63	7	13	5	17	WAFFE	KRIEG	DOLCH	0		267140000000037	4471
63	7	13	6	6	BEGEISTERUNG	GEFÜHL	EUPHORIE	0		2439.5	5379
63	7	13	7	21	REVOLUTION	WIDERSTAND	GESCHICHTE	0		103554000000004	13089
63	7	13	8	23	STREIK	KONFLIKT	KAMPF	0		296940000000037	4561
63	7	13	9	8	BEWUNDERUNG	SCHÖNHEIT	ANERKENNUNG	0		4399.5	6297
63	7	13	10	4	SPRECHER	AUFRUF	DIREKTOR	0		304540000000037	5609
63	7	13	11	11	DOKUMENT	BESCHEINIGUNG	DATEI'	0		2547.5	4771
63	7	13	12	19	INSEL	URLAUBER	ERD	0		452740000000037	8697
63	7	13	13	33	SENDER	NOTIZ	RADIO	0		226059999999963	3589
63	7	13	14	12	TRAINER	STIL	SPORT	0		200740000000037	4047
63	7	13	15	22	WIEDERHERSTELLUNG	VERSCHLECHTERUNG	FORTSCHRITT	0		809540000000037	10695
63	7	13	16	40	REGENSCHIRM	BEDARF	SCHUTZ	0		178234000000004	19151
63	7	13	17	1	WAHNSINN	ANSTALT		0		-1	-1
63	7	13	18	29	KONJUNKTUR	DIAGNOSE	AUFSCHWUNG	0		1699.5	3663
63	7	13	19	36	KLEINIGKEIT	WAAGE		0		783140000000037	10863
63	7	13	20	10	MILCH	KÄSE	KUH	0		167940000000037	3527
63	7	13	21	37	FLAMME	LEUCHTE	KERZE	0		430340000000037	8399
63	7	13	22	32	KLEIDERSCHRANK	HANDSCHUH	KLEIDUNG	0		279140000000037	4287
63	7	13	23	35	ZUCKER	SPEISE	SÜSSIGKEIT	0		2502	6223
63	7	13	24	15	VERBRÜDERUNG	ENTSCHULDIGUNG	BLUT	0		579940000000037	7071
63	7	13	25	5	AUFTAKT	SPIEL	BEGINN	0		536929999999981	6815
63	7	13	26	20	ZAHL	PHYSIK	WAHL	0		1775.5	3059
63	7	13	27	38	SUBMISSION	ERNIEDRIGUNG		0		-1	-1
63	7	13	28	30	HASS	GEFECHT	NEID	0		164509999999963	3751
63	7	13	29	26	KUNSTWERK	AUFMACHUNG	KUNST	0		2583.5	3817
63	7	13	30	25	GERICHTSHOF	UNWAHRHEIT	JUSTIZ	0		238940000000037	4373
63	7	13	31	18	BEWERTUNG	KELLNERIN	RANG	0		955959999999963	10775
63	7	13	32	9	STALL	KUH	KUH	1		129240000000037	3143
63	7	13	33	31	TEICH	ÜBERSCHWEMMUNG	MATSCH	0		2887.5	8183
63	7	13	34	7	KRANZ	NEST		0		-1	-1
63	7	13	35	2	PARK	VEGETATION	ANLAGE	0		1676	3383
63	7	13	36	3	OZEAN	KRABBE	MEER	0		205070000000019	3359
63	7	13	37	39	FREILASSUNG	AUFENTHALT	GEFÄNGNIS	0		407140000000037	6370
63	7	13	38	16	TRAINING	PULS	SPORT	0		200540000000037	3949
63	7	13	39	27	SUBSTANZ	SEELE		0		-1	-1
63	7	13	40	13	ZAHLUNG	QUITTUNG	GELD	0		264759999999963	5367
63	8	14	1	21	UNABHÄNGIGKEIT	SELBSTBESTIMMUNG	FREIHEIT	0		312359999999963	6323
63	8	14	2	22	AUTOR	ERFINDUNG	BUCH	0		1415.5	2055
63	8	14	3	25	FRIEDEN	ALLIANZ	KRIEG	0		246369999999925	3431
63	8	14	4	5	GANG	TOR	WEG	0		2703.5	3335
63	8	14	5	38	ZELT	ZIRKUS	PLATZ	0		239169999999925	3431
63	8	14	6	27	HINDERUNG	SIEGEL	SPERRUNG	0		347969999999925	4927
63	8	14	7	20	KLINIK	WISSENSCHAFT	KRANKENHAUS	0		200469999999925	8119
63	8	14	8	34	NACHBARSCHAFT	HECKE	DORF	0		200080000000075	3023
63	8	14	9	10	SCHMUGGEL	IMPORT	DROGEN	0		312269999999925	4562
63	8	14	10	26	RASSE	NATIONALIST	PFERDE	0		264819999999925	3647
63	8	14	11	18	KONFRONTATION	RACHE	DEMÜTIGUNG	0		224009999999963	5039
63	8	14	12	2	SOLO	MUSIKINSTRUMENT	EINZELN	0		439969999999925	9239
63	8	14	13	4	INFLATION	ENTWERTUNG	REVOLUTION	0		285569999999925	6735
63	8	14	14	3	IDIOT	UNSINN	TROTTEL	0		470530000000075	6815
63	8	14	15	17	TECHNOLOGIE	GEHIRNWÄSCHE	REVOLUTION	0		109288000000007	14127
63	8	14	16	29	FAUST	GEWALT	DICHTER	0		6015.5	7349
63	8	14	17	28	SCHLÄGER	KRIMINALITÄT	KO	0		967030000000075	20009
63	8	14	18	6	LIMIT	MAXIMUM	BEGRENZUNG	0		515959999999963	7343
63	8	14	19	1	GEMEINSCHAFT	ZUSAMMENARBEIT	DORF	0		4143.5	5343
63	8	14	20	9	INTENSIVSTATION	KRANKENHAUS	KLINIK	0		243440000000037	5447
63	8	14	21	37	PARLAMENT	KANZLER	POLITIK	0		323769999999925	5279
63	8	14	22	12	UNHEIL	ALPTRAUM	KRANKHEIT	0		5863.5	8159
63	8	14	23	40	LEBER	ORGAN	ORGAN	1		147169999999925	2887
63	8	14	24	23	FLÜCHTLING	ASYL	ASYL	1		125569999999925	2845
63	8	14	25	13	URLAUB	AUSFALL	TRAUM	0		440169999999925	9749
63	8	14	26	32	SCHLUSSFOLGERUNG	KONSEQUENZ	FAZIT	0		4510.5	6507
63	8	14	27	24	VATER	VORBILD	MUTTER	0		291169999999925	4823
63	8	14	28	8	EXPERIMENT	UNTERSUCHUNG	STUDIE	0		1775.5	3007
63	8	14	29	19	MINIMUM	NOTWENDIGKEIT	MAXIMUM	0		135169999999925	3359
63	8	14	30	15	LAMM	MITTAGESSEN	SCHAF	0		5495.5	6369
63	8	14	31	36	SÄUFER	WIRT	ALKOHL	0		219109999999963	4805
63	8	14	32	14	WANGE	CHRIST	GESICHT	0		2599.5	4567
63	8	14	33	39	GESELLSCHAFT	EINHEIT	DORF	0		837080000000075	9559
63	8	14	34	16	FREUNDSCHAFT	GEFÄHRTE	FREUNDE	0		258369999999925	5511
63	8	14	35	30	DIAKONIE	VERSORGUNG	VERSORGUNG	1		174869999999925	3551
63	8	14	36	7	VORBEREITUNG	VERÖFFENTLICHUNG	PLANUNG	0		260769999999925	4447
63	8	14	37	31	TOD	NOTWEHR	WIDERAUFERSTEHUNG	0		241569999999925	7151
63	8	14	38	11	PRÄDIKAT	PRIMA	SUBJEKT	0		236769999999925	4255
63	8	14	39	33	KNOBLAUCH	VAMPIR	VAMPIRE	1		125409999999963	3055
63	8	14	40	35	LIST	NAZI	TRICK	0		12471.5	14015
								19
