## Supplementary material for "Vast amounts of encoded items nullify but do not reverse the effect of sleep on declarative memory": Dataset: PAL_64_1_2.xlsx

### Sheet: Sheet1
VP_Nr	Block	VersioN	counter	pair_code	cue	correct_answer	answer		accuracy	reactiontime1	reactiontime2
64	1	14	1	7	VORBEREITUNG	VERÖFFENTLICHUNG	AUFGABE	0		5919.8	7676
64	1	14	2	3	IDIOT	UNSINN		0		-1	-1
64	1	14	3	12	UNHEIL	ALPTRAUM		0		-1	-1
64	1	14	4	38	ZELT	ZIRKUS	ZIRKUS	1		4420.8	5556
64	1	14	5	36	SÄUFER	WIRT	ALKOHOL	0		3295.8	6255
64	1	14	6	24	VATER	VORBILD	SOHN	0		2455.7	3337
64	1	14	7	14	WANGE	CHRIST	CHRIST	1		2366.8	6840
64	1	14	8	17	TECHNOLOGIE	GEHIRNWÄSCHE	FORTSCHRITT	0		5582.8	7930
64	1	14	9	29	FAUST	GEWALT	GEWALT	1		2762.2	3972
64	1	14	10	23	FLÜCHTLING	ASYL	ASYL	1		1799.8	2607
64	1	14	11	39	GESELLSCHAFT	EINHEIT	GRUPPE	0		439989999999999	5912
64	1	14	12	13	URLAUB	AUSFALL	INSEL	0		2009.8	3151
64	1	14	13	40	LEBER	ORGAN	ORGAN	1		2623.7	3735
64	1	14	14	20	KLINIK	WISSENSCHAFT	DOKTOR	0		3879.8	6179
64	1	14	15	4	INFLATION	ENTWERTUNG	WERTVERLUST	0		12260.7	14420
64	1	14	16	27	HINDERUNG	SIEGEL		0		-1	-1
64	1	14	17	8	EXPERIMENT	UNTERSUCHUNG	VERSUCH	0		331170000000001	5087
64	1	14	18	31	TOD	NOTWEHR		0		-1	-1
64	1	14	19	6	LIMIT	MAXIMUM	GRENZE	0		10623.7	11837
64	1	14	20	33	KNOBLAUCH	VAMPIR	VAMPIR	1		364170000000001	5369
64	1	14	21	2	SOLO	MUSIKINSTRUMENT	MUSIKER	0		319179999999999	6535
64	1	14	22	18	KONFRONTATION	RACHE	GEGENÜBERSTELLUNG	0		605570000000001	9983
64	1	14	23	26	RASSE	NATIONALIST	NATIONALIST	1		577220000000001	7719
64	1	14	24	35	LIST	NAZI	NAZI	1		195970000000001	3029
64	1	14	25	16	FREUNDSCHAFT	GEFÄHRTE	VERTRAUEN	0		896989999999999	10679
64	1	14	26	1	GEMEINSCHAFT	ZUSAMMENARBEIT	ZUSAMMENHALT	0		392170000000001	5979
64	1	14	27	30	DIAKONIE	VERSORGUNG	KIRCHE	0		383779999999999	7221
64	1	14	28	21	UNABHÄNGIGKEIT	SELBSTBESTIMMUNG		0		-1	-1
64	1	14	29	34	NACHBARSCHAFT	HECKE		0		-1	-1
64	1	14	30	28	SCHLÄGER	KRIMINALITÄT		0		913170000000001	20001
64	1	14	31	19	MINIMUM	NOTWENDIGKEIT	MINDESTUMSATZ	0		550590000000002	16417
64	1	14	32	37	PARLAMENT	KANZLER	POLITIK	0		423990000000002	7263
64	1	14	33	15	LAMM	MITTAGESSEN	HIRTE	0		343170000000001	6679
64	1	14	34	5	GANG	TOR	FLUR	0		335729999999999	4519
64	1	14	35	11	PRÄDIKAT	PRIMA	GRAMATIK	0		11829.6	13585
64	1	14	36	22	AUTOR	ERFINDUNG	BUCH	0		191770000000001	8709
64	1	14	37	25	FRIEDEN	ALLIANZ		0		-1	-1
64	1	14	38	32	SCHLUSSFOLGERUNG	KONSEQUENZ	ERGBENIS	0		472329999999999	6150
64	1	14	39	9	INTENSIVSTATION	KRANKENHAUS	NOT-OP	0		617590000000002	11671
64	1	14	40	10	SCHMUGGEL	IMPORT	IMPORT	1		328770000000001	4595
64	2	15	1	28	BILD	FOTO	FOTO	1		4022	4806
64	2	15	2	25	DRECK	VERUNREINIGUNG	SCHMUTZ	0		2623	4049
64	2	15	3	24	AKTEUR	DRAMATIK	FILM	0		342880000000005	4399
64	2	15	4	39	DESSERT	HONIG	HONIG	1		174880000000005	2789
64	2	15	5	19	ARBEITER	EINKOMMEN	BERUF	0		535180000000005	7700
64	2	15	6	11	SCHÄTZUNG	SPEKULATION		0		-1	-1
64	2	15	7	23	OPPOSITION	VERWEIGERUNG	GEGENMEINUN	0		13365.3	20003
64	2	15	8	10	ZOO	BÄR	BÄR	1		688000000000466	4301
64	2	15	9	40	BEARBEITUNG	HONORAR	AUFTRAG	0		314830000000005	4687
64	2	15	10	1	PYRAMIDE	ARCHITEKTUR	PHARAO	0		3127	8919
64	2	15	11	13	WANDEL	ZWISCHENZEIT	ZEIT	0		355080000000005	4359
64	2	15	12	37	BEFRAGUNG	MEHRHEIT	MEINUNG	0		319119999999995	5780
64	2	15	13	30	ERDBALL	WELTKARTE		0		-1	-1
64	2	15	14	34	PATRIOTISMUS	EXTREMISMUS	LAND	0		5768	9632
64	2	15	15	36	INFORMATIK	PROGRAMMIERUNG	COMPUTER	0		267180000000005	4728
64	2	15	16	33	TAGEBUCH	BIOGRAPHIE		0		-1	-1
64	2	15	17	21	AUSEINANDERSETZUNG	ÜBERLEGUNG	STREIT	0		1607	4005
64	2	15	18	32	FORMEL	BERECHNUNG	PHYSIK	0		173239999999991	8129
64	2	15	19	16	SONNE	GRAD	LICHT	0		1207	2319
64	2	15	20	12	TECHNIKER	INGENIEUR		0		-1	-1
64	2	15	21	8	GELIEBTE	GEHEIMNIS	FREUNDIN	0		383180000000005	7176
64	2	15	22	3	VORSTAND	LEITER	CHEF	0		11375	12983
64	2	15	23	22	STROH	WALDBRAND	HEU	0		2208	3956
64	2	15	24	2	UNTERSCHRIFT	FORMULAR	SIGNATUR	0		854180000000005	12640
64	2	15	25	9	SUBKULTUR	UNTERGRUND	UNTERGRUND	1		3426	5226
64	2	15	26	5	STÜTZE	BEGLEITER		0		-1	-1
64	2	15	27	38	GEGNER	WAFFENSTILLSTAND	FEIND	0		165580000000005	4120
64	2	15	28	17	KOOPERATION	MITHILFE	ZUSAMMENHALT	0		314210000000009	5791
64	2	15	29	27	KUNST	ARTIST	GEMÄLDE	0		6464	10139
64	2	15	30	29	INTERVENTION	STREIT	MEINUNGSVERSCHIEDENHEIT	0		302339999999991	12870
64	2	15	31	15	TRITT	SOHLE	PFERD	0		336580000000005	6270
64	2	15	32	6	MANDANT	RECHT	ANWALT	0		189239999999991	3432
64	2	15	33	26	POLIZEI	EINSATZ		0		-1	-1
64	2	15	34	20	REGENBOGEN	FARBE	FARBE	1		148769999999995	3080
64	2	15	35	31	ERMITTLUNG	SCHULD	BEFRAGUNG	0		3552	5185
64	2	15	36	18	ERNÄHRUNG	EIWEIß		0		-1	-1
64	2	15	37	7	DONNER	BLITZ	GEWITTER	0		958000000000466	3935
64	2	15	38	35	GOTT	VEREHRUNG	ALLMÄCH	0		17744.8	20001
64	2	15	39	14	REGIME	ZERSCHLAGUNG	DIKTATOR	0		626239999999991	8472
64	2	15	40	4	BRILLE	KRAWATTE	GLÄSER	0		151189999999991	4117
64	3	16	1	24	MODE	HOSE	KLEID	0		198939999999991	4902
64	3	16	2	19	AFFÄRE	PARTNERSCHAFT	LIEBSCHAFT	0		2499.5	4185
64	3	16	3	30	AUSKUNFT	PROPAGANDA	INFORMATION	0		2413	5653
64	3	16	4	2	GEFAHR	HAI	ANGST	0		2960	4504
64	3	16	5	5	NATION	EINIGKEIT	RASSE	0		477610000000009	6462
64	3	16	6	29	GERICHT	VERHANDLUNG	ANKLAGE	0		832910000000009	10721
64	3	16	7	31	EXEKUTION	ERSCHIEßUNG	ERSCHIESSUNG	1		4071	6227
64	3	16	8	28	BOOT	MATROSE	MAST	0		276310000000009	4091
64	3	16	9	22	DIREKTION	BESCHLUSS		0		-1	-1
64	3	16	10	39	FLIRT	ROMANTIK	LIEBSCHAFT	0		11456	13608
64	3	16	11	14	KOCH	OFEN	HERD	0		421520000000019	5039
64	3	16	12	35	FREUDE	LUST	GLÜCK	0		5112	6792
64	3	16	13	10	FLÄCHE	ZENTRUM		0		-1	-1
64	3	16	14	36	BOMBE	TERRORIST	TERRORIST	1		1632	4048
64	3	16	15	3	SEE	WASSER	STEG	0		4471	5209
64	3	16	16	32	BAUER	FARM	FARM	1		110760000000009	1981
64	3	16	17	15	VISUM	TOURISMUS	AUSLAND	0		2256	4096
64	3	16	18	12	KAPITALISMUS	KOMMUNISMUS	KOMMUNISMUS	1		125520000000019	4455
64	3	16	19	40	VIRUS	ERREGER	ERREGER	1		2903	4111
64	3	16	20	7	KOMMENTAR	PRESSE	ANMERKUNG	0		4335	5919
64	3	16	21	9	SCHNITT	FILM	SCHERE	0		2715	4069
64	3	16	22	1	BEHÖRDE	KÜNDIGUNG	AMT	0		3053	4117
64	3	16	23	18	ASSISTENT	PROFESSION		0		-1	-1
64	3	16	24	8	BEFUGNIS	ERMÄCHTIGUNG	ERLAUBNIS	0		116002000000002	16336
64	3	16	25	6	BEVÖLKERUNG	MASSE	MASSE	1		383120000000019	5659
64	3	16	26	13	JOURNALIST	PRESSEFREIHEIT	ZEITUNG	0		157579999999981	3149
64	3	16	27	26	PUBLIKUM	ZUSCHAUER		0		8589	17039
64	3	16	28	16	BIRKE	LAUB	BAUM	0		468520000000019	5965
64	3	16	29	23	BOSS	FRAGE	VORGESETZTER	0		264820000000019	8376
64	3	16	30	34	STUDENT	KLAUSUR	UNIVERSITÄT	0		207920000000019	5111
64	3	16	31	11	PHASE	STADIUM		0		-1	-1
64	3	16	32	37	MÖRDER	SÜNDE	OPFER	0		2631	4291
64	3	16	33	20	ANLAGE	RENDITE	INVESTITION	0		6219	8635
64	3	16	34	25	CHARAKTER	OFFENHEIT	SCHAUSPIELER	0		345489999999991	7287
64	3	16	35	33	VERGÜTUNG	GELD	GEHALT	0		246320000000019	3575
64	3	16	36	27	ROUTE	HEIMWEG	WEG	0		676720000000019	7239
64	3	16	37	38	PRIESTER	KATHEDRALE		0		-1	-1
64	3	16	38	17	JUSTIZ	GLAUBWÜRDIGKEIT	RICHTER	0		8471	9535
64	3	16	39	21	RANG	HIERARCHIE	THEATER	0		4447	6199
64	3	16	40	4	UNRECHT	BENACHTEILIGUNG	UNSCHULD	0		395920000000019	5663
64	4	1	1	31	NÄSSE	GEWITTER	REGEN	0		1708.5	2617
64	4	1	2	36	RÜCKSCHRITT	VERGANGENHEIT		0		-1	-1
64	4	1	3	22	LÖSUNG	PROBLEM	PROBLEM	1		198129999999981	4733
64	4	1	4	20	INFORMATION	INHALT	WISSEN	0		3586	4775
64	4	1	5	23	SÄNGER	KÜNSTLER	BAND	0		288439999999991	3769
64	4	1	6	27	GRUNDRECHT	VERFASSUNG	GESETZ	0		111126000000001	12169
64	4	1	7	1	PELZ	FUCHS		0		-1	-1
64	4	1	8	33	RÜSTUNG	ANGRIFF	MILITÄR	0		3485	8129
64	4	1	9	38	FÄHIGKEIT	VERANLAGUNG	KENNTNIS	0		731320000000019	8689
64	4	1	10	18	TRINKSPRUCH	SPRICHWORT	SPRICHWORT	1		662939999999991	8661
64	4	1	11	37	ANEKDOTE	WITZ	GESCHICHTE	0		330910000000009	4879
64	4	1	12	8	BARGELD	WERT	MÜNZE	0		316020000000019	4895
64	4	1	13	5	BERUF	ANERKENNUNG	ARBEIT	0		989229999999981	11103
64	4	1	14	9	FORM	KREIS		0		-1	-1
64	4	1	15	15	BECHER	KAFFEE	TASSE	0		245329999999981	3877
64	4	1	16	30	BEGRIFF	BEDEUTUNG	BESCHREIBUNG	0		380729999999981	5991
64	4	1	17	4	STURM	WINDHAUCH	WIND	0		244960000000009	3359
64	4	1	18	7	ZEITUNG	DRUCK		0		-1	-1
64	4	1	19	35	FIGUR	BRETT	BILDHAUER	0		639110000000009	9015
64	4	1	20	34	EMPFEHLUNG	RAT		0		-1	-1
64	4	1	21	40	PUPPE	KIND	KIND	1		385529999999981	4871
64	4	1	22	29	MANGEL	VERZICHT		0		-1	-1
64	4	1	23	25	SPASS	FEIER	FREUDE	0		302329999999981	5137
64	4	1	24	6	CHAOS	STRUKTUR		0		-1	-1
64	4	1	25	3	STILLE	EINSAMKEIT		0		-1	-1
64	4	1	26	12	NUTZEN	KOSTEN		0		-1	-1
64	4	1	27	14	STERN	WEIHNACHTEN	MOND	0		913510000000009	10135
64	4	1	28	17	STAUB	SAUBERKEIT	DRECK	0		4300	5303
64	4	1	29	19	ERDE	STEIN	MENSCH	0		295129999999981	3831
64	4	1	30	21	DEMOKRATIE	SYSTEM	MITSPRACHE	0		226789999999991	7007
64	4	1	31	24	BEDÜRFNIS	WERBUNG	WILLE	0		418139999999991	5887
64	4	1	32	32	EINGEBUNG	IDEE	VISION	0		5205	8471
64	4	1	33	16	VOGEL	KATZE	FEDER	0		473520000000019	5711
64	4	1	34	13	KUGEL	QUADRAT		0		-1	-1
64	4	1	35	2	MASCHINE	APPARAT		0		-1	-1
64	4	1	36	28	URHEBER	KAUSALITÄT		0		-1	-1
64	4	1	37	39	SCHAMGEFÜHL	KÖRPER	PEIN	0		563329999999981	6769
64	4	1	38	11	GEHIRN	BEWUSSTSEIN	DENKEN	0		314320000000019	4029
64	4	1	39	10	ABSPRACHE	VERTRAG	ABKOMMEN	0		136492000000002	17979
64	4	1	40	26	SKLAVE	KÖNIG		0		-1	-1
64	5	2	1	1	BLICK	PERSPEKTIVE	AUGE	0		231929999999981	3695
64	5	2	2	28	UHR	KIRCHE	ZEIT	0		5111.5	6301
64	5	2	3	6	ZUWACHS	FORTSCHRITT		0		-1	-1
64	5	2	4	14	HAUT	BLUT	HAAR	0		762329999999981	8599
64	5	2	5	30	SPRACHE	AKUSTIK		0		-1	-1
64	5	2	6	34	PRÜFUNG	MISSERFOLG	ABFRAGE	0		672729999999981	9279
64	5	2	7	13	TIER	FROSCH	NATUR	0		624740000000037	7247
64	5	2	8	39	FASS	KELLER	WEIN	0		2055.5	2671
64	5	2	9	25	DISZIPLIN	GEHORSAM	SPORT	0		155929999999981	5327
64	5	2	10	12	KOMÖDIE	DRAMA		0		-1	-1
64	5	2	11	33	ERLÖSUNG	HIMMELREICH	GOTT	0		787040000000037	9180
64	5	2	12	7	GRAS	VIEH	WIESE	0		659629999999981	7732
64	5	2	13	37	DÄMMERUNG	MORGENGRAUEN	SONNENUNTERGANG	0		3575.5	9231
64	5	2	14	19	GEISEL	GEFANGENER		0		674329999999981	11999
64	5	2	15	23	BUNGALOW	SIEDLUNG	STRAND	0		234329999999981	3431
64	5	2	16	9	GESPENST	ERSCHEINUNG	GEHEIMNIS	0		10719.5	13351
64	5	2	17	35	ANFORDERUNG	SCHWIERIGKEIT		0		-1	-1
64	5	2	18	16	KRITERIUM	AUSWAHL		0		-1	-1
64	5	2	19	10	ILLUSION	WAHRNEHMUNG	VERDACHT	0		735929999999981	9751
64	5	2	20	31	HÄRTE	KRAFT	STRENGE	0		295929999999981	4337
64	5	2	21	5	FREUND	VERTRAUEN	HALT	0		598129999999981	8541
64	5	2	22	11	EHE	VERLOBUNG	HOCHZEIT	0		4279.5	6319
64	5	2	23	2	MALER	PIANIST		0		-1	-1
64	5	2	24	8	BERG	HÜTTE		0		-1	-1
64	5	2	25	17	VERSCHLEIERUNG	KOPFTUCH		0		-1	-1
64	5	2	26	20	BEGRÜSSUNG	FREUNDLICHKEIT		0		-1	-1
64	5	2	27	4	KRITIK	ZWEIFEL		0		-1	-1
64	5	2	28	22	MACHT	HERRSCHER		0		-1	-1
64	5	2	29	15	SEEGANG	DAMPFER	STURM	0		366170000000019	7713
64	5	2	30	38	NEFFE	GROSSMUTTER	ONKEL	0		2407.5	6935
64	5	2	31	21	ANSTAND	SITTE		0		-1	-1
64	5	2	32	36	AUSWERTUNG	ERGEBNIS	ERGEBNIS	1		2294.5	4499
64	5	2	33	24	GNADE	BARMHERZIGKEIT	UNGNADE	0		5683.5	8639
64	5	2	34	40	POSTKUTSCHE	PFERD	BRIEF	0		404059999999963	10771
64	5	2	35	29	TAL	WIESE	WIESE	1		407129999999981	4967
64	5	2	36	27	SCHICKSAL	IRONIE		0		-1	-1
64	5	2	37	32	TRAUM	WIRKLICHKEIT	SCHLAF	0		255529999999981	3669
64	5	2	38	26	FRAGE	EINWAND	ANTOWRT	0		143540000000037	2837
64	5	2	39	3	VERLUST	ABNAHME		0		-1	-1
64	5	2	40	18	SCHMETTERLING	BLÜTE	BLÜTE	1		7767.5	12335
64	6	3	1	7	NORM	MORAL		0		-1	-1
64	6	3	2	26	BEWEIS	TATSACHE		0		-1	-1
64	6	3	3	36	JUNGE	MÄDCHEN	MÄDCHEN	1		161540000000037	3815
64	6	3	4	17	GEIST	FLASCHE	GESPENST	0		532740000000037	7311
64	6	3	5	15	PAPIER	BRIEF	PAPPE'	0		506340000000037	6103
64	6	3	6	19	GESUNDHEIT	IMPFUNG	MEDIKAMENT	0		490340000000037	8120
64	6	3	7	39	GESCHREI	PANIK		0		-1	-1
64	6	3	8	14	FORDERUNG	GEHALT	ERWARTUNG	0		11542	14224
64	6	3	9	8	MEINEID	EHRENHAFTIGKEIT		0		-1	-1
64	6	3	10	21	STOLZ	RUHM	MUTTER	0		631940000000037	8452
64	6	3	11	25	ZWIELICHT	UNTERWELT		0		-1	-1
64	6	3	12	40	PLAN	GROSSSTADT		0		752440000000037	7548
64	6	3	13	5	INDUSTRIE	BRANCHE	MASCHINE	0		363670000000019	5911
64	6	3	14	37	WOLLE	KLEIDUNG	SCHAF	0		111140000000037	8599
64	6	3	15	18	GEDÄCHTNIS	ELEFANT	GEHIRN	0		323940000000037	4159
64	6	3	16	3	TÄUSCHUNG	ECHTHEIT		0		-1	-1
64	6	3	17	20	LARVE	RAUPE	PUPPE	0		219959999999963	5000
64	6	3	18	23	ARMUT	ELEND		0		-1	-1
64	6	3	19	6	BESITZ	ANTEIL	REICHTUM	0		3120.5	4779
64	6	3	20	9	ANSICHT	MEINUNG	PERSPEKTIVE	0		342859999999963	5629
64	6	3	21	11	APFEL	PFIRSICH		0		-1	-1
64	6	3	22	1	GIFT	MORD	TOD	0		9700.5	10812
64	6	3	23	31	VERGLEICH	GLEICHNIS		0		-1	-1
64	6	3	24	29	PUDDING	SÜSSIGKEITEN	SÜSSIGKEIT	1		165120000000019	12495
64	6	3	25	27	ALKOHOL	OPIUM		0		-1	-1
64	6	3	26	32	CHANCE	BEGEGNUNG		0		-1	-1
64	6	3	27	24	RICHTER	GERECHTIGKEIT	JUSTIZ	0		392759999999963	13847
64	6	3	28	16	GEBÄUDE	HOTEL	STOCKWERK	0		283959999999963	5843
64	6	3	29	10	LEIDENSCHAFT	KUSS	LIEBE	0		539559999999963	6483
64	6	3	30	12	DAMPF	LOKOMOTIVE	TOPF	0		494840000000037	6887
64	6	3	31	22	ZEIT	URSPRUNG	UHR	0		293290000000037	3551
64	6	3	32	4	STUHL	SESSEL	TISCH	0		246120000000019	3385
64	6	3	33	34	ERDGESCHOSS	DACHBODEN	EINGANG	0		312420000000019	4359
64	6	3	34	28	SEGEN	SCHÖPFER	PRIESTER	0		3214.5	4470
64	6	3	35	38	DEFINITION	KONZEPT	NAME	0		3759.5	5295
64	6	3	36	2	VULKAN	EXPLOSION	LAVA	0		211159999999963	2803
64	6	3	37	30	TAT	ABSICHT	VERBECHEN	0		518059999999963	6716
64	6	3	38	35	PROFIL	PHOTOGRAPHIE		0		-1	-1
64	6	3	39	33	AUTO	PRESTIGE	BENZIN	0		333559999999963	6887
64	6	3	40	13	HELDENMUT	TAPFERKEIT	ANGST	0		459129999999981	5535
64	7	4	1	21	DIAMANT	GOLD	GOLD	1		337859999999963	5394
64	7	4	2	19	BETRAG	WECHSEL	SUMME	0		165290000000037	4752
64	7	4	3	2	SCHÜLER	DOZENT	HAUSAUFGABEN	0		251059999999963	4502
64	7	4	4	36	POLIZIST	WACHE		0		-1	-1
64	7	4	5	22	ZIMMER	ECKE		0		-1	-1
64	7	4	6	24	LABYRINTH	SUCHE	IRRWEG	0		6319	7519
64	7	4	7	33	BEGABUNG	VERERBUNG		0		-1	-1
64	7	4	8	5	MÖNCH	NONNE	WEIHRAUCH	0		373559999999963	5279
64	7	4	9	29	ANFÜHRER	CHEF		0		-1	-1
64	7	4	10	11	AUFGABE	ERLEDIGUNG		0		-1	-1
64	7	4	11	28	GÖTTIN	GEBET	SEGEN	0		392759999999963	4896
64	7	4	12	40	GENUSS	ZIGARRE		0		-1	-1
64	7	4	13	3	SALAT	GARTEN		0		-1	-1
64	7	4	14	38	SAUERSTOFF	LUFT	LUFT	1		146379999999981	2319
64	7	4	15	1	GRUPPE	VERSAMMLUNG		0		-1	-1
64	7	4	16	35	FAHNE	EROBERUNG		0		-1	-1
64	7	4	17	39	GESCHICHTE	ENTWICKLUNG		0		-1	-1
64	7	4	18	13	NAGEL	METALL	METALL	1		122359999999963	4567
64	7	4	19	12	THEORIE	AUSNAHME	PHILOSOPHIE	0		394609999999963	15167
64	7	4	20	7	HIMMEL	FIRMAMENT	WOLKE	0		177079999999981	2954
64	7	4	21	15	MOOR	SUMPF	SUMPF	1		111277999999998	12474
64	7	4	22	6	STIRN	KINN		0		-1	-1
64	7	4	23	9	LAUNE	HUMOR	GEFÜHL	0		389870000000019	5463
64	7	4	24	17	KLIPPE	ABGRUND	BERG	0		450090000000037	5087
64	7	4	25	23	GEDICHT	LIEBE	POET	0		193809999999963	2751
64	7	4	26	14	ERGÄNZUNG	ZUSATZ		0		-1	-1
64	7	4	27	27	VERRAT	TREUE		0		-1	-1
64	7	4	28	8	GLÜCK	ZUFALL	FREUDE	0		203190000000037	2859
64	7	4	29	25	BETTLER	UNGLÜCK	LUMPEN	0		456679999999981	6702
64	7	4	30	10	ZIEL	RICHTUNG	ENDE	0		359179999999981	5136
64	7	4	31	4	ANGEBOT	MARKT		0		-1	-1
64	7	4	32	26	DICKICHT	WALD	GEBÜSCH	0		277359999999963	4431
64	7	4	33	32	DIENER	HALTUNG	SKLAVE	0		294570000000019	4751
64	7	4	34	30	MUSIKER	AKKORDEON	SOLO	0		298379999999981	3999
64	7	4	35	20	ANDEUTUNG	VERDACHT		0		-1	-1
64	7	4	36	18	BESESSENHEIT	TEUFEL		0		-1	-1
64	7	4	37	37	ANGST	SCHLANGE		0		-1	-1
64	7	4	38	16	ERFORSCHUNG	PATENT		0		-1	-1
64	7	4	39	31	MERKMAL	DETAIL		0		-1	-1
64	7	4	40	34	SCHLEMMER	LECKERBISSEN	GOURMET	0		307959999999963	4384
64	8	5	1	37	WEBER	KAMM	KAMM	1		320019999999925	4346
64	8	5	2	21	BÜNDNIS	PAKT	PARTEI	0		375290000000037	5361
64	8	5	3	35	GETREIDE	DINKEL	STROH	0		376790000000037	7816
64	8	5	4	8	HEFT	NOTE	SCHÜLER	0		172769999999925	3362
64	8	5	5	30	HEER	INFANTERIE	INFANTERIE	1		378090000000037	6029
64	8	5	6	36	STRASSE	TEER	AUTO	0		165569999999925	2440
64	8	5	7	19	SCHULE	HOLZ	LEHRER	0		570180000000075	7409
64	8	5	8	26	FAHRRAD	PEDAL	DYNAMO	0		501290000000037	6197
64	8	5	9	17	SCHIFF	DOCK	SEGEL	0		338369999999925	4455
64	8	5	10	15	TROPEN	AMAZONAS	SCHWÜLE	0		332669999999925	7076
64	8	5	11	10	INSTRUMENT	OBOE	MUSIKER	0		305090000000037	4691
64	8	5	12	13	GESICHT	MASKE	MIMIK	0		368680000000075	4823
64	8	5	13	22	NATUR	PFLANZE	TIER	0		3308	7879
64	8	5	14	16	REISE	KONTINENT	INSEL	0		264780000000075	3408
64	8	5	15	9	KAUFHAUS	SCHAUFENSTER		0		-1	-1
64	8	5	16	38	FAHRZEUG	KETTE	AUTO	0		182390000000037	2936
64	8	5	17	12	FLOCKEN	SCHNEE	SCHNEE	1		303180000000075	4100
64	8	5	18	7	AUFSTAND	REBELLION	PROTEST	0		328280000000075	4843
64	8	5	19	4	MAUER	BRÜSTUNG	STEIN	0		366980000000075	4616
64	8	5	20	20	RIESE	SCHRITT		0		182380000000075	2888
64	8	5	21	1	KRUG	BIER	BIER	1		115780000000075	1918
64	8	5	22	2	GELENK	KEULE		0		-1	-1
64	8	5	23	27	SCHAUSPIEL	BÜHNE	ARTIST	0		214890000000037	5709
64	8	5	24	32	FABRIK	PRODUKTION	INDUSTRIE	0		176430000000075	3351
64	8	5	25	11	MÖBEL	LEHNE	ZIMMER	0		771990000000037	9399
64	8	5	26	18	BAHNHOF	KIOSK	ZUG	0		153030000000075	3480
64	8	5	27	33	REPTIL	ECHSE		0		477580000000075	5792
64	8	5	28	24	INFEKTION	SCHMERZEN	IMMUNSYSTEM	0		729580000000075	11128
64	8	5	29	31	AUFTRAG	ARBEIT		0		-1	-1
64	8	5	30	39	VERLETZUNG	SCHORF	WUNDE	0		321590000000037	3807
64	8	5	31	25	SPORT	SCHWEISS		0		-1	-1
64	8	5	32	6	GLAUBE	BIBEL	RELIGION	0		375980000000075	5632
64	8	5	33	5	ORCHESTER	KONZERT	DIRIGENT	0		508790000000037	6391
64	8	5	34	28	STIFT	KAPPE	PAPIER	0		257590000000037	3336
64	8	5	35	3	BRÜCKE	SAN FRANCISCO		0		-1	-1
64	8	5	36	23	ZÜGEL	WENDE	WENDE	1		224780000000075	3528
64	8	5	37	29	PINSEL	LEINWAND	MALER	0		231990000000037	3904
64	8	5	38	34	EREIGNIS	FEST	GESCHEHNIS	0		113199000000004	15296
64	8	5	39	14	ANGABE	ZEUGE	GRUND	0		321380000000075	3952
64	8	5	40	40	FLOTTE	DECK	MARINE	0		2908	4124
								37
