## Supplementary material for "Vast amounts of encoded items nullify but do not reverse the effect of sleep on declarative memory": Dataset: PAL_64_1_3.xlsx

### Sheet: Sheet1
VP_Nr	Block	VersioN	counter	pair_code	cue	correct_answer	answer		accuracy	reactiontime1	reactiontime2
64	1	14	1	16	FREUNDSCHAFT	GEFÄHRTE	VERTRAUEN	0		2792.1	4887
64	1	14	2	20	KLINIK	WISSENSCHAFT	ARZT	0		1602.9	3709
64	1	14	3	36	SÄUFER	WIRT	ALKOHOL	0		1370.5	3059
64	1	14	4	34	NACHBARSCHAFT	HECKE		0		-1	-1
64	1	14	5	1	GEMEINSCHAFT	ZUSAMMENARBEIT		0		-1	-1
64	1	14	6	2	SOLO	MUSIKINSTRUMENT	MUSIKER	0		1487.9	3216
64	1	14	7	39	GESELLSCHAFT	EINHEIT	GRUPPE	0		4190.8	5895
64	1	14	8	37	PARLAMENT	KANZLER	POLITIK	0		2643.9	4570
64	1	14	9	15	LAMM	MITTAGESSEN	HIRTE	0		2145.3	3570
64	1	14	10	30	DIAKONIE	VERSORGUNG	SCHWESTER	0		2623.7	4136
64	1	14	11	4	INFLATION	ENTWERTUNG	WERTVERLUST	0		1866.1	4263
64	1	14	12	11	PRÄDIKAT	PRIMA	GRAMMATIK	0		2053.8	5464
64	1	14	13	40	LEBER	ORGAN	ORGAN	1		295710000000001	4072
64	1	14	14	19	MINIMUM	NOTWENDIGKEIT	MINDESTWERT	0		250960000000001	6016
64	1	14	15	23	FLÜCHTLING	ASYL		0		-1	-1
64	1	14	16	22	AUTOR	ERFINDUNG		0		-1	-1
64	1	14	17	25	FRIEDEN	ALLIANZ		0		-1	-1
64	1	14	18	28	SCHLÄGER	KRIMINALITÄT	FAUST	0		496789999999999	6086
64	1	14	19	24	VATER	VORBILD	SOHN	0		2350.7	3510
64	1	14	20	7	VORBEREITUNG	VERÖFFENTLICHUNG		0		-1	-1
64	1	14	21	26	RASSE	NATIONALIST		0		-1	-1
64	1	14	22	10	SCHMUGGEL	IMPORT	IMPORT	1		265589999999999	4904
64	1	14	23	38	ZELT	ZIRKUS	ZIRKUS	1		141010000000001	2694
64	1	14	24	5	GANG	TOR		0		-1	-1
64	1	14	25	17	TECHNOLOGIE	GEHIRNWÄSCHE	FORTSCHRITT	0		397320000000001	7127
64	1	14	26	18	KONFRONTATION	RACHE	BEGEGNUNG	0		252320000000001	4423
64	1	14	27	29	FAUST	GEWALT	GEWALT	1		160760000000001	3055
64	1	14	28	21	UNABHÄNGIGKEIT	SELBSTBESTIMMUNG		0		-1	-1
64	1	14	29	3	IDIOT	UNSINN		0		-1	-1
64	1	14	30	31	TOD	NOTWEHR	STERBEN	0		236220000000001	4254
64	1	14	31	33	KNOBLAUCH	VAMPIR	VAMPIR	1		132789999999999	3086
64	1	14	32	13	URLAUB	AUSFALL	INSEL	0		290489999999999	3944
64	1	14	33	6	LIMIT	MAXIMUM	OBERGRENZE	0		610370000000001	9424
64	1	14	34	32	SCHLUSSFOLGERUNG	KONSEQUENZ		0		-1	-1
64	1	14	35	14	WANGE	CHRIST		0		-1	-1
64	1	14	36	27	HINDERUNG	SIEGEL		0		-1	-1
64	1	14	37	9	INTENSIVSTATION	KRANKENHAUS	OPERATION	0		592689999999999	10346
64	1	14	38	35	LIST	NAZI	NAZI	1		361289999999999	4892
64	1	14	39	8	EXPERIMENT	UNTERSUCHUNG		0		-1	-1
64	1	14	40	12	UNHEIL	ALPTRAUM		0		-1	-1
64	2	15	1	37	BEFRAGUNG	MEHRHEIT		0		-1	-1
64	2	15	2	24	AKTEUR	DRAMATIK		0		-1	-1
64	2	15	3	6	MANDANT	RECHT	ANWALT	0		2598	4254
64	2	15	4	40	BEARBEITUNG	HONORAR		0		-1	-1
64	2	15	5	2	UNTERSCHRIFT	FORMULAR		0		-1	-1
64	2	15	6	13	WANDEL	ZWISCHENZEIT	GECHICHTE	0		4120	6112
64	2	15	7	4	BRILLE	KRAWATTE		0		-1	-1
64	2	15	8	23	OPPOSITION	VERWEIGERUNG		0		-1	-1
64	2	15	9	32	FORMEL	BERECHNUNG	PHYSIK	0		548789999999991	7904
64	2	15	10	33	TAGEBUCH	BIOGRAPHIE		0		-1	-1
64	2	15	11	12	TECHNIKER	INGENIEUR		0		-1	-1
64	2	15	12	10	ZOO	BÄR	BÄR	1		188810000000009	3216
64	2	15	13	26	POLIZEI	EINSATZ		0		-1	-1
64	2	15	14	19	ARBEITER	EINKOMMEN	LOHN	0		328189999999991	5629
64	2	15	15	21	AUSEINANDERSETZUNG	ÜBERLEGUNG	KONFLIKT	0		3404	5300
64	2	15	16	27	KUNST	ARTIST		0		-1	-1
64	2	15	17	9	SUBKULTUR	UNTERGRUND	UNTERGRUND	1		308010000000009	4784
64	2	15	18	25	DRECK	VERUNREINIGUNG	SCHMUTZ	0		136810000000009	4400
64	2	15	19	8	GELIEBTE	GEHEIMNIS	AFFAIRE	0		2200	3648
64	2	15	20	31	ERMITTLUNG	SCHULD		0		-1	-1
64	2	15	21	35	GOTT	VEREHRUNG		0		-1	-1
64	2	15	22	20	REGENBOGEN	FARBE	FARBE	1		148810000000009	4784
64	2	15	23	38	GEGNER	WAFFENSTILLSTAND	KONTRAHENT	0		307210000000009	7480
64	2	15	24	1	PYRAMIDE	ARCHITEKTUR	PHARAO	0		198410000000009	4184
64	2	15	25	17	KOOPERATION	MITHILFE		0		-1	-1
64	2	15	26	36	INFORMATIK	PROGRAMMIERUNG		0		192	1872
64	2	15	27	18	ERNÄHRUNG	EIWEIß		0		-1	-1
64	2	15	28	14	REGIME	ZERSCHLAGUNG		0		-1	-1
64	2	15	29	34	PATRIOTISMUS	EXTREMISMUS	LAND	0		359210000000009	4776
64	2	15	30	22	STROH	WALDBRAND	HEU	0		1656	2586
64	2	15	31	7	DONNER	BLITZ	GEWITTER	0		207810000000009	4302
64	2	15	32	39	DESSERT	HONIG	HONIG	1		260810000000009	6632
64	2	15	33	29	INTERVENTION	STREIT		0		-1	-1
64	2	15	34	16	SONNE	GRAD	LICHT	0		1656	2536
64	2	15	35	30	ERDBALL	WELTKARTE		0		-1	-1
64	2	15	36	28	BILD	FOTO	FOTO	1		2959.5	7192
64	2	15	37	11	SCHÄTZUNG	SPEKULATION		0		-1	-1
64	2	15	38	3	VORSTAND	LEITER		0		-1	-1
64	2	15	39	15	TRITT	SOHLE	PFERD	0		262010000000009	3790
64	2	15	40	5	STÜTZE	BEGLEITER		0		-1	-1
64	3	16	1	7	KOMMENTAR	PRESSE		0		-1	-1
64	3	16	2	15	VISUM	TOURISMUS	AUSLAND	0		248589999999991	6488
64	3	16	3	1	BEHÖRDE	KÜNDIGUNG		0		-1	-1
64	3	16	4	38	PRIESTER	KATHEDRALE	WEIHRAUCH	0		575020000000019	9494
64	3	16	5	13	JOURNALIST	PRESSEFREIHEIT	ZEITUNG	0		155470000000019	3124
64	3	16	6	21	RANG	HIERARCHIE	THEATER	0		195979999999981	4610
64	3	16	7	36	BOMBE	TERRORIST	TERRORIST	1		144820000000019	3912
64	3	16	8	32	BAUER	FARM	FARM	1		47	3071
64	3	16	9	9	SCHNITT	FILM		0		975200000000186	5644
64	3	16	10	11	PHASE	STADIUM		0		-1	-1
64	3	16	11	2	GEFAHR	HAI	ACHTUNG	0		2502	5490
64	3	16	12	39	FLIRT	ROMANTIK	BEKANNTSCHAFT	0		456570000000019	7904
64	3	16	13	6	BEVÖLKERUNG	MASSE	MASSE	1		179810000000009	3191
64	3	16	14	8	BEFUGNIS	ERMÄCHTIGUNG	ERLAUBNIS	0		1987.5	9639
64	3	16	15	40	VIRUS	ERREGER	ERREGER	1		600720000000019	7495
64	3	16	16	31	EXEKUTION	ERSCHIEßUNG	ENTHAUPTUNG	0		413860000000009	13476
64	3	16	17	22	DIREKTION	BESCHLUSS		0		-1	-1
64	3	16	18	37	MÖRDER	SÜNDE		0		-1	-1
64	3	16	19	24	MODE	HOSE		0		-1	-1
64	3	16	20	20	ANLAGE	RENDITE		0		-1	-1
64	3	16	21	19	AFFÄRE	PARTNERSCHAFT	LIEBSCHAFT	0		252420000000019	6364
64	3	16	22	4	UNRECHT	BENACHTEILIGUNG		0		-1	-1
64	3	16	23	3	SEE	WASSER	SCHIFF	0		3544	9936
64	3	16	24	28	BOOT	MATROSE	MEER	0		446410000000009	5352
64	3	16	25	5	NATION	EINIGKEIT	PATRIOT	0		951020000000019	11094
64	3	16	26	23	BOSS	FRAGE	VORGESETZTER	0		331589999999991	5943
64	3	16	27	27	ROUTE	HEIMWEG		0		-1	-1
64	3	16	28	18	ASSISTENT	PROFESSION		0		307020000000019	5414
64	3	16	29	12	KAPITALISMUS	KOMMUNISMUS	KOMMUNISMUS	1		149520000000019	5727
64	3	16	30	33	VERGÜTUNG	GELD	GEHALT	0		290679999999981	9399
64	3	16	31	35	FREUDE	LUST	GLÜCK	0		468720000000019	6439
64	3	16	32	26	PUBLIKUM	ZUSCHAUER		0		-1	-1
64	3	16	33	16	BIRKE	LAUB	RINGE	0		2690	14619
64	3	16	34	34	STUDENT	KLAUSUR	UNIVERSITÄT	0		241420000000019	7078
64	3	16	35	14	KOCH	OFEN		0		-1	-1
64	3	16	36	10	FLÄCHE	ZENTRUM		0		-1	-1
64	3	16	37	30	AUSKUNFT	PROPAGANDA		0		-1	-1
64	3	16	38	29	GERICHT	VERHANDLUNG	JUSTIZ	0		3138.5	5303
64	3	16	39	25	CHARAKTER	OFFENHEIT		0		-1	-1
64	3	16	40	17	JUSTIZ	GLAUBWÜRDIGKEIT	GERICHT	0		314620000000019	6410
64	4	1	1	30	BEGRIFF	BEDEUTUNG	ZUSCHREIBUNG	0		439839999999991	6270
64	4	1	2	23	SÄNGER	KÜNSTLER	MUSIKER	0		487139999999991	7080
64	4	1	3	24	BEDÜRFNIS	WERBUNG	VERLANGEN	0		245129999999981	4070
64	4	1	4	25	SPASS	FEIER	FREUDE	0		1910.5	2863
64	4	1	5	4	STURM	WINDHAUCH	WIND	0		627129999999981	8704
64	4	1	6	27	GRUNDRECHT	VERFASSUNG		0		-1	-1
64	4	1	7	19	ERDE	STEIN	KÄFER	0		461429999999981	7009
64	4	1	8	9	FORM	KREIS	GEOMETRIE	0		269229999999981	4348
64	4	1	9	36	RÜCKSCHRITT	VERGANGENHEIT		0		317520000000019	8170
64	4	1	10	39	SCHAMGEFÜHL	KÖRPER		0		-1	-1
64	4	1	11	10	ABSPRACHE	VERTRAG	ABKOMMEN	0		717429999999981	8734
64	4	1	12	1	PELZ	FUCHS		0		-1	-1
64	4	1	13	5	BERUF	ANERKENNUNG	PROFE	0		567960000000009	20001
64	4	1	14	15	BECHER	KAFFEE	GLAS	0		283999999999069	7860
64	4	1	15	14	STERN	WEIHNACHTEN	MOND	0		2223	3311
64	4	1	16	20	INFORMATION	INHALT		0		-1	-1
64	4	1	17	35	FIGUR	BRETT		0		-1	-1
64	4	1	18	26	SKLAVE	KÖNIG	DIENER	0		2590	3579
64	4	1	19	28	URHEBER	KAUSALITÄT		0		-1	-1
64	4	1	20	3	STILLE	EINSAMKEIT		0		-1	-1
64	4	1	21	38	FÄHIGKEIT	VERANLAGUNG	KÖNNEN	0		243939999999991	3807
64	4	1	22	2	MASCHINE	APPARAT	TECHNIK	0		283920000000019	4268
64	4	1	23	32	EINGEBUNG	IDEE	VISION	0		2384.5	3714
64	4	1	24	6	CHAOS	STRUKTUR		0		-1	-1
64	4	1	25	22	LÖSUNG	PROBLEM		0		-1	-1
64	4	1	26	13	KUGEL	QUADRAT	ERDE	0		309860000000009	4095
64	4	1	27	11	GEHIRN	BEWUSSTSEIN	DENKEN	0		288720000000019	5679
64	4	1	28	17	STAUB	SAUBERKEIT		0		-1	-1
64	4	1	29	34	EMPFEHLUNG	RAT		0		1300.5	5356
64	4	1	30	29	MANGEL	VERZICHT		0		-1	-1
64	4	1	31	37	ANEKDOTE	WITZ		0		-1	-1
64	4	1	32	16	VOGEL	KATZE	FLÜGEL	0		205429999999981	5630
64	4	1	33	33	RÜSTUNG	ANGRIFF	MILITÄR	0		163139999999991	5758
64	4	1	34	40	PUPPE	KIND	LARVE	0		240660000000009	3688
64	4	1	35	18	TRINKSPRUCH	SPRICHWORT	SPRICHWORT	1		487120000000019	9343
64	4	1	36	7	ZEITUNG	DRUCK	JOURNALIST	0		156720000000019	5351
64	4	1	37	31	NÄSSE	GEWITTER	REGEN	0		345520000000019	7575
64	4	1	38	21	DEMOKRATIE	SYSTEM		0		454339999999991	6599
64	4	1	39	12	NUTZEN	KOSTEN		0		-1	-1
64	4	1	40	8	BARGELD	WERT		0		-1	-1
64	5	2	1	8	BERG	HÜTTE	GIPFEL	0		3639.5	5751
64	5	2	2	6	ZUWACHS	FORTSCHRITT		0		-1	-1
64	5	2	3	36	AUSWERTUNG	ERGEBNIS	ERGEBNIS	1		439929999999981	5823
64	5	2	4	18	SCHMETTERLING	BLÜTE	INSEKT	0		1511.5	2959
64	5	2	5	7	GRAS	VIEH	SARG	0		2815.5	4063
64	5	2	6	9	GESPENST	ERSCHEINUNG		0		-1	-1
64	5	2	7	25	DISZIPLIN	GEHORSAM	SPORT	0		243759999999963	6583
64	5	2	8	40	POSTKUTSCHE	PFERD	PFERD	1		6342.5	8191
64	5	2	9	22	MACHT	HERRSCHER		0		-1	-1
64	5	2	10	28	UHR	KIRCHE	UEIT	0		2367.5	3359
64	5	2	11	2	MALER	PIANIST	GEMÄLDE	0		480129999999981	6650
64	5	2	12	4	KRITIK	ZWEIFEL		0		-1	-1
64	5	2	13	10	ILLUSION	WAHRNEHMUNG	TÄUSCHUNG	0		2863.5	5279
64	5	2	14	15	SEEGANG	DAMPFER	SEE	0		4823.5	5631
64	5	2	15	31	HÄRTE	KRAFT		0		392729999999981	5303
64	5	2	16	16	KRITERIUM	AUSWAHL		0		-1	-1
64	5	2	17	5	FREUND	VERTRAUEN		0		-1	-1
64	5	2	18	21	ANSTAND	SITTE		0		-1	-1
64	5	2	19	30	SPRACHE	AKUSTIK		0		-1	-1
64	5	2	20	24	GNADE	BARMHERZIGKEIT	GOTT	0		349170000000019	4336
64	5	2	21	32	TRAUM	WIRKLICHKEIT		0		-1	-1
64	5	2	22	27	SCHICKSAL	IRONIE		0		-1	-1
64	5	2	23	12	KOMÖDIE	DRAMA		0		-1	-1
64	5	2	24	35	ANFORDERUNG	SCHWIERIGKEIT		0		-1	-1
64	5	2	25	1	BLICK	PERSPEKTIVE		0		-1	-1
64	5	2	26	37	DÄMMERUNG	MORGENGRAUEN	SONNENAUFGANG	0		4143.5	14248
64	5	2	27	17	VERSCHLEIERUNG	KOPFTUCH		0		-1	-1
64	5	2	28	23	BUNGALOW	SIEDLUNG	STRAND	0		157990000000037	3058
64	5	2	29	26	FRAGE	EINWAND	ANTWORT	0		278040000000037	7188
64	5	2	30	39	FASS	KELLER	REGEN	0		369540000000037	4879
64	5	2	31	11	EHE	VERLOBUNG		0		-1	-1
64	5	2	32	13	TIER	FROSCH		0		-1	-1
64	5	2	33	20	BEGRÜSSUNG	FREUNDLICHKEIT		0		-1	-1
64	5	2	34	3	VERLUST	ABNAHME		0		-1	-1
64	5	2	35	34	PRÜFUNG	MISSERFOLG		0		-1	-1
64	5	2	36	14	HAUT	BLUT		0		-1	-1
64	5	2	37	33	ERLÖSUNG	HIMMELREICH		0		-1	-1
64	5	2	38	38	NEFFE	GROSSMUTTER	ONKEL	0		326440000000037	9224
64	5	2	39	29	TAL	WIESE		0		-1	-1
64	5	2	40	19	GEISEL	GEFANGENER		0		-1	-1
64	6	3	1	2	VULKAN	EXPLOSION	LAVA	0		177940000000037	3087
64	6	3	2	8	MEINEID	EHRENHAFTIGKEIT		0		-1	-1
64	6	3	3	33	AUTO	PRESTIGE		0		-1	-1
64	6	3	4	10	LEIDENSCHAFT	KUSS	LIEBE	0		320770000000019	5431
64	6	3	5	38	DEFINITION	KONZEPT	BEZEICHNUNG	0		265320000000019	4167
64	6	3	6	34	ERDGESCHOSS	DACHBODEN		0		-1	-1
64	6	3	7	39	GESCHREI	PANIK		0		-1	-1
64	6	3	8	16	GEBÄUDE	HOTEL	ARCHITEKT	0		276770000000019	5039
64	6	3	9	9	ANSICHT	MEINUNG	BLICK	0		243279999999981	3367
64	6	3	10	26	BEWEIS	TATSACHE		0		-1	-1
64	6	3	11	15	PAPIER	BRIEF		0		-1	-1
64	6	3	12	5	INDUSTRIE	BRANCHE	FABRIK	0		873570000000019	9943
64	6	3	13	36	JUNGE	MÄDCHEN	MÄDCHEN	1		1303.5	3671
64	6	3	14	1	GIFT	MORD		0		-1	-1
64	6	3	15	23	ARMUT	ELEND		0		-1	-1
64	6	3	16	17	GEIST	FLASCHE		0		-1	-1
64	6	3	17	14	FORDERUNG	GEHALT		0		-1	-1
64	6	3	18	18	GEDÄCHTNIS	ELEFANT		0		-1	-1
64	6	3	19	30	TAT	ABSICHT		0		-1	-1
64	6	3	20	3	TÄUSCHUNG	ECHTHEIT		0		-1	-1
64	6	3	21	20	LARVE	RAUPE	PUPPE	0		145570000000019	4935
64	6	3	22	35	PROFIL	PHOTOGRAPHIE	FORM	0		340629999999981	5583
64	6	3	23	24	RICHTER	GERECHTIGKEIT	URTEIL	0		211070000000019	5375
64	6	3	24	32	CHANCE	BEGEGNUNG	MÖGLICHKEIT	0		194379999999981	5511
64	6	3	25	13	HELDENMUT	TAPFERKEIT		0		-1	-1
64	6	3	26	37	WOLLE	KLEIDUNG	SCHAF	0		2103	4691
64	6	3	27	19	GESUNDHEIT	IMPFUNG		0		-1	-1
64	6	3	28	11	APFEL	PFIRSICH	ZITRONE	0		192920000000019	3519
64	6	3	29	40	PLAN	GROSSSTADT		0		-1	-1
64	6	3	30	28	SEGEN	SCHÖPFER		0		-1	-1
64	6	3	31	27	ALKOHOL	OPIUM	SÄUFER	0		172370000000019	3211
64	6	3	32	22	ZEIT	URSPRUNG	UHR	0		1604.5	2415
64	6	3	33	7	NORM	MORAL		0		-1	-1
64	6	3	34	6	BESITZ	ANTEIL	EIGENTUM	0		321570000000019	4615
64	6	3	35	12	DAMPF	LOKOMOTIVE		0		-1	-1
64	6	3	36	4	STUHL	SESSEL	TISCH	0		309570000000019	4303
64	6	3	37	29	PUDDING	SÜSSIGKEITEN	DESSERT	0		210370000000019	4739
64	6	3	38	25	ZWIELICHT	UNTERWELT		0		-1	-1
64	6	3	39	31	VERGLEICH	GLEICHNIS		0		-1	-1
64	6	3	40	21	STOLZ	RUHM		0		-1	-1
64	7	4	1	11	AUFGABE	ERLEDIGUNG		0		-1	-1
64	7	4	2	27	VERRAT	TREUE		0		-1	-1
64	7	4	3	22	ZIMMER	ECKE	WOHNUNG	0		425579999999981	7287
64	7	4	4	8	GLÜCK	ZUFALL	FREUDE	0		132179999999981	2265
64	7	4	5	15	MOOR	SUMPF	SUMPF	1		170379999999981	3343
64	7	4	6	18	BESESSENHEIT	TEUFEL		0		-1	-1
64	7	4	7	26	DICKICHT	WALD	BUSCH	0		354979999999981	5253
64	7	4	8	20	ANDEUTUNG	VERDACHT		0		-1	-1
64	7	4	9	37	ANGST	SCHLANGE	FURCHT	0		253559999999963	4711
64	7	4	10	35	FAHNE	EROBERUNG		0		-1	-1
64	7	4	11	36	POLIZIST	WACHE		0		-1	-1
64	7	4	12	7	HIMMEL	FIRMAMENT	WOLKE	0		196379999999981	3211
64	7	4	13	6	STIRN	KINN		0		-1	-1
64	7	4	14	32	DIENER	HALTUNG	SKLAVE	0		282979999999981	4085
64	7	4	15	16	ERFORSCHUNG	PATENT		0		-1	-1
64	7	4	16	24	LABYRINTH	SUCHE		0		-1	-1
64	7	4	17	19	BETRAG	WECHSEL		0		-1	-1
64	7	4	18	4	ANGEBOT	MARKT		0		-1	-1
64	7	4	19	10	ZIEL	RICHTUNG	WEG	0		4210	5109
64	7	4	20	14	ERGÄNZUNG	ZUSATZ	ZUSATZ	1		305470000000019	4191
64	7	4	21	38	SAUERSTOFF	LUFT	LUFT	1		125359999999963	2127
64	7	4	22	40	GENUSS	ZIGARRE		0		-1	-1
64	7	4	23	9	LAUNE	HUMOR	EMOTION	0		202779999999981	4155
64	7	4	24	23	GEDICHT	LIEBE	DICHTER	0		156709999999963	4759
64	7	4	25	28	GÖTTIN	GEBET		0		-1	-1
64	7	4	26	30	MUSIKER	AKKORDEON	SOLO	0		196770000000019	3479
64	7	4	27	3	SALAT	GARTEN	KOPF	0		355179999999981	4623
64	7	4	28	5	MÖNCH	NONNE	KLOSTER	0		304779999999981	7543
64	7	4	29	17	KLIPPE	ABGRUND	HANG	0		206179999999981	2935
64	7	4	30	13	NAGEL	METALL	METALL	1		125579999999981	3009
64	7	4	31	39	GESCHICHTE	ENTWICKLUNG	WANDEL	0		195340000000037	3069
64	7	4	32	2	SCHÜLER	DOZENT		0		-1	-1
64	7	4	33	33	BEGABUNG	VERERBUNG		0		-1	-1
64	7	4	34	21	DIAMANT	GOLD	GOLD	1		151179999999981	2535
64	7	4	35	1	GRUPPE	VERSAMMLUNG	MENSCH	0		224740000000037	4139
64	7	4	36	29	ANFÜHRER	CHEF		0		-1	-1
64	7	4	37	31	MERKMAL	DETAIL	AUSPRÄGUNG	0		439370000000019	7689
64	7	4	38	34	SCHLEMMER	LECKERBISSEN	GOURMET	0		177179999999981	3835
64	7	4	39	12	THEORIE	AUSNAHME	PHILOSOPHIE	0		347990000000037	9775
64	7	4	40	25	BETTLER	UNGLÜCK		0		-1	-1
64	8	5	1	38	FAHRZEUG	KETTE	AUTO	0		1665	4833
64	8	5	2	32	FABRIK	PRODUKTION	INDUSTRIE	0		149580000000075	3056
64	8	5	3	10	INSTRUMENT	OBOE	SOLO	0		2960	3789
64	8	5	4	34	EREIGNIS	FEST		0		-1	-1
64	8	5	5	12	FLOCKEN	SCHNEE	SCHNEE	1		125590000000037	2272
64	8	5	6	33	REPTIL	ECHSE		0		-1	-1
64	8	5	7	37	WEBER	KAMM	KAMM	1		2102	3550
64	8	5	8	19	SCHULE	HOLZ		0		-1	-1
64	8	5	9	25	SPORT	SCHWEISS	DISZIPLIN	0		360990000000037	8746
64	8	5	10	40	FLOTTE	DECK	SEE	0		2456	3520
64	8	5	11	9	KAUFHAUS	SCHAUFENSTER		0		-1	-1
64	8	5	12	8	HEFT	NOTE	SCHÜLER	0		4136	6320
64	8	5	13	36	STRASSE	TEER		0		-1	-1
64	8	5	14	27	SCHAUSPIEL	BÜHNE	ARTIST	0		297980000000075	5349
64	8	5	15	39	VERLETZUNG	SCHORF		0		-1	-1
64	8	5	16	15	TROPEN	AMAZONAS	REPTIL	0		219569999999925	5968
64	8	5	17	29	PINSEL	LEINWAND	MALER	0		680730000000075	9560
64	8	5	18	13	GESICHT	MASKE		0		-1	-1
64	8	5	19	11	MÖBEL	LEHNE		0		-1	-1
64	8	5	20	26	FAHRRAD	PEDAL	DYNAMO	0		194380000000075	3840
64	8	5	21	30	HEER	INFANTERIE	MILITÄR	0		264790000000037	7736
64	8	5	22	35	GETREIDE	DINKEL		0		-1	-1
64	8	5	23	6	GLAUBE	BIBEL	GOTT	0		187180000000075	3272
64	8	5	24	24	INFEKTION	SCHMERZEN	ERREGER	0		184559999999963	6795
64	8	5	25	1	KRUG	BIER	BIER	1		195030000000075	2860
64	8	5	26	28	STIFT	KAPPE		0		-1	-1
64	8	5	27	7	AUFSTAND	REBELLION	WIDERSPRUCH	0		4824	10504
64	8	5	28	23	ZÜGEL	WENDE	PFERD	0		2248	3272
64	8	5	29	16	REISE	KONTINENT	INSEL	0		1320	2248
64	8	5	30	14	ANGABE	ZEUGE		0		-1	-1
64	8	5	31	5	ORCHESTER	KONZERT	MUSIK	0		328169999999925	10582
64	8	5	32	22	NATUR	PFLANZE	TIER	0		2480	3359
64	8	5	33	3	BRÜCKE	SAN FRANCISCO	STEIN	0		2792	4472
64	8	5	34	2	GELENK	KEULE		0		-1	-1
64	8	5	35	20	RIESE	SCHRITT		0		-1	-1
64	8	5	36	18	BAHNHOF	KIOSK		0		421590000000037	6984
64	8	5	37	21	BÜNDNIS	PAKT		0		-1	-1
64	8	5	38	31	AUFTRAG	ARBEIT		0		-1	-1
64	8	5	39	4	MAUER	BRÜSTUNG		0		-1	-1
64	8	5	40	17	SCHIFF	DOCK	BOOT	0		6744	7408
								28
