## Supplementary material for "Vast amounts of encoded items nullify but do not reverse the effect of sleep on declarative memory": Dataset: PAL_64_2_2.xlsx

### Sheet: Sheet1
VP_Nr	Block	VersioN	counter	pair_code	cue	correct_answer	answer		accuracy	reactiontime1	reactiontime2
64	1	6	1	13	VERORDNUNG	BESCHEID		0		-1	-1
64	1	6	2	31	ORKAN	WIRBEL		0		-1	-1
64	1	6	3	16	NACHT	SCHEINWERFER	DUNKELHEIT	0		4255.3	7047
64	1	6	4	25	AQUARELL	GALERIE	LEINWAND	0		3295	4951
64	1	6	5	39	LABOR	PIPETTE	CHEMIE	0		4351.3	5419
64	1	6	6	34	MUSKEL	SEHNE	SEHNE	1		1987.3	3009
64	1	6	7	33	LADEN	REKLAME	SCHAUFENSTER	0		5463.1	7499
64	1	6	8	12	ZEUS	HADES	HADES	1		1486.2	2390
64	1	6	9	10	TANNE	RINDE	NADEL	0		2511.4	3529
64	1	6	10	37	STRAUSS	TULPEN		0		-1	-1
64	1	6	11	7	TONNE	REGEN	REGEN	1		2793.2	3521
64	1	6	12	28	BIBLIOTHEK	SIGNATUR	BUCH	0		1375.2	2397
64	1	6	13	20	RINGE	BAUM	EHE	0		3640.5	4041
64	1	6	14	36	INSEKT	LIBELLE	SCHMETTERLING	0		3151.2	5375
64	1	6	15	14	HOCHZEIT	ALTAR	EHE	0		1415.2	1847
64	1	6	16	1	UFER	DAMM	STRAND	0		3875.7	4871
64	1	6	17	26	KÜCHE	EIMER	EIMER	1		1511.2	2511
64	1	6	18	9	HERD	FEUER	OFEN	0		6124.3	8543
64	1	6	19	15	GEFÄNGNIS	VERGEHEN	VERBOT	0		10217	12475
64	1	6	20	22	ENERGIE	ÖL		0		-1	-1
64	1	6	21	27	MUSEUM	ÄGYPTEN		0		-1	-1
64	1	6	22	6	DYNAMO	LICHT	FAHRRAD	0		231939999999999	5135
64	1	6	23	40	RADIO	STIMME	SENDER	0		4943.2	5947
64	1	6	24	21	ARZT	PRAXIS	PATIENT	0		276239999999999	3859
64	1	6	25	19	THEATER	REIHE	RANG	0		423139999999999	6711
64	1	6	26	8	FLUGZEUG	TOMATENSAFT	TOMATENSAFT	1		484889999999999	6583
64	1	6	27	24	SPIELZEUG	PLASTIK	KIND	0		598339999999999	6695
64	1	6	28	29	GRILLEN	SOMMER	KOHLE	0		343139999999999	4351
64	1	6	29	11	SCHACH	TURM		0		-1	-1
64	1	6	30	2	WEIN	BLUME		0		-1	-1
64	1	6	31	5	EISENBAHN	SCHIENE	SCHIENE	1		631939999999999	7955
64	1	6	32	3	GEBIRGE	EDELWEISS	BERG	0		430720000000001	4995
64	1	6	33	23	NÄHEN	KREUZSTICH	FADEN	0		294639999999999	3863
64	1	6	34	30	BUCH	SCHRIFTSTELLER	BIBLIOTHEK	0		250010000000001	6711
64	1	6	35	17	REVOLVER	KALIBER	KALIBER	1		12488.3	13607
64	1	6	36	18	KAMPF	SIEG	STREIT	0		651139999999999	7455
64	1	6	37	35	KÜSTE	DÜNE	UFER	0		223139999999999	3055
64	1	6	38	4	WINTER	UNFALL	KÄLTE	0		392739999999999	6111
64	1	6	39	32	SCHMIED	HUFEISEN	EISEN	0		683939999999999	10605
64	1	6	40	38	FISCH	SCHUPPEN	SCHUPPE	1		245310000000001	4137
64	2	7	1	6	HEKTAR	ZAUN		0		-1	-1
64	2	7	2	1	HERZLICHKEIT	GEHÄSSIGKEIT		0		-1	-1
64	2	7	3	39	ÄRGER	FEINDSELIGKEIT	ZORN	0		160730000000005	2527
64	2	7	4	8	FIEBER	ERSCHÖPFUNG	TEMPERATUR	0		167860000000009	3796
64	2	7	5	7	BOTSCHAFTER	NATIONALITÄT		0		-1	-1
64	2	7	6	17	VERSCHIEDENHEIT	GEGENTEIL	UNTERSCHIED	0		5159.5	7128
64	2	7	7	33	CHARME	HERZ	FLIRT	0		2198.5	2929
64	2	7	8	27	LAWINE	FELSBLOCK	BERG	0		250830000000005	3740
64	2	7	9	30	DARBIETUNG	BEOBACHTUNG	ARTIST	0		303130000000005	4328
64	2	7	10	24	DOKTOR	KLINIK	MEDIKAMENT	0		241430000000005	3814
64	2	7	11	26	ANTWORT	BEKENNTNIS	FRAGE	0		546019999999995	6415
64	2	7	12	18	STANGE	STOSS	KLEIDER	0		373530000000005	5298
64	2	7	13	21	KRANKENWAGEN	NOTFALL	SANITÄTER	0		2835.5	5915
64	2	7	14	4	WEISE	ART	INTELLIGENZ	0		137530000000005	5015
64	2	7	15	36	VERMITTLUNG	INTERVIEW		0		-1	-1
64	2	7	16	32	ZERSTÖRUNG	AUSROTTUNG	KATASTROPHE	0		3367.5	5919
64	2	7	17	31	TODESKAMPF	LEBEN		0		-1	-1
64	2	7	18	29	ALGEBRA	FUNKTION	MATHEMATIK	0		158330000000005	3484
64	2	7	19	25	METHODE	VERSUCH		0		-1	-1
64	2	7	20	38	ZAUBERER	ENTHÜLLUNG	MAGIE	0		359030000000005	4350
64	2	7	21	11	ÜBERBLICK	STANDPUNKT		0		-1	-1
64	2	7	22	28	ENTFÜHRUNG	AUSBEUTE	VERSCHWINDEN	0		4679.5	6369
64	2	7	23	5	ZITRONE	ERDBEERE	APFEL	0		262239999999991	4350
64	2	7	24	14	PROFESSOR	HOCHSCHULE	STUDENT	0		2360.5	3711
64	2	7	25	19	UMWELT	GEFÄHRDUNG	NATUR	0		544739999999991	6343
64	2	7	26	35	HAUSSCHUHE	PFEIFE	FILZ	0		277519999999995	4533
64	2	7	27	20	TINTE	BLEISTIFT	FÜLLER	0		202630000000005	3590
64	2	7	28	37	MIKROSKOP	BAKTERIEN	BAKTERIEN	1		257939999999991	6389
64	2	7	29	23	SCHÄDEL	LEICHE	KNOCHEN	0		323839999999991	4398
64	2	7	30	3	AUSBILDUNG	ZUKUNFT	PROFESSION	0		218339999999991	4023
64	2	7	31	34	EMANZIPATION	GLEICHSTELLUNG	GLEICHSTELLUNG	1		286339999999991	11647
64	2	7	32	16	FUSSKNÖCHEL	ARM	GELENK	0		217539999999991	3263
64	2	7	33	2	KAMMER	GEKLAPPER		0		-1	-1
64	2	7	34	13	ERFOLG	LEBENSLAUF		0		-1	-1
64	2	7	35	9	STEUER	UNTERSCHLAGUNG	ABGABE	0		373539999999991	4617
64	2	7	36	12	WHISKY	DUDELSACK	DUDELSACK	1		2790.5	4446
64	2	7	37	10	EIFERSUCHT	GRUND	LIEBE	0		2935.5	5453
64	2	7	38	15	SCHLAMM	HÜRDE	MATSCH	0		2690.5	3586
64	2	7	39	40	ARGUMENT	ENTSCHEIDUNG	THESE	0		305539999999991	6543
64	2	7	40	22	SCHLEIM	HAFER	KLEB	0		408810000000009	5792
64	3	8	1	39	RÄUBER	DIEBSTAHL		0		-1	-1
64	3	8	2	8	FAMILIE	MUTTER	ZUSAMMENHALT	0		2535.5	4218
64	3	8	3	4	TRANSPORT	LAGER	SCHIFF	0		3740.5	4708
64	3	8	4	32	MÜNDIGKEIT	ABHÄNGIGKEIT	ERWACHSEN	0		478110000000009	6600
64	3	8	5	37	FISCHER	MEER	NETZ	0		3473.5	5919
64	3	8	6	2	GELEGENHEIT	LIEBSCHAFT	OPPORTUNIST	0		442270000000019	6670
64	3	8	7	33	GETRÄNK	SCHAUM	BECHER	0		435970000000019	5615
64	3	8	8	18	BLASE	BAUCH	BAUCH	1		356310000000009	4567
64	3	8	9	9	BEMÜHUNGEN	ANSTRENGUNG	VERSUCH	0		3455.5	5911
64	3	8	10	5	JUNGFRAU	SCHLEIER		0		-1	-1
64	3	8	11	6	DICHTER	ZITAT	POET	0		5870.5	6702
64	3	8	12	15	PLAKAT	HAMMER	PAPIER	0		4567.5	5935
64	3	8	13	1	WOHNUNG	HEIM	ZIMMER	0		253310000000009	3791
64	3	8	14	35	LEICHTIGKEIT	SCHWERKRAFT	MÜHSAL	0		3263.5	8448
64	3	8	15	14	LÜGE	WAHRHEIT	SÜNDE	0		2766.5	4262
64	3	8	16	38	PFEFFER	BUTTER	SALZ	0		546129999999981	6431
64	3	8	17	26	ADMIRAL	WAFFENRUHE		0		-1	-1
64	3	8	18	28	SCHATTEN	EXISTENZ	FLÄCHE	0		818289999999991	10052
64	3	8	19	20	FLEISCH	RAUBTIER	TIER	0		4758.5	6236
64	3	8	20	3	GABEL	SOSSE		0		-1	-1
64	3	8	21	12	ABFALL	SCHMUTZ	ÜBERFLUSS	0		735720000000019	9607
64	3	8	22	23	ÄRA	ZEITALTER	GESCHICHTE	0		2367.5	3798
64	3	8	23	34	ENTSPANNUNG	BEDROHUNG		0		-1	-1
64	3	8	24	40	GESTALTUNG	LANDSCHAFT	ARCHITEKT	0		2179	4383
64	3	8	25	16	PERSON	SCHADEN	MENSCH	0		446710000000009	5439
64	3	8	26	24	SOZIALIST	PAROLE	DEMOKRATIE	0		848920000000019	11479
64	3	8	27	19	LERCHE	FRÖHLICHKEIT		0		-1	-1
64	3	8	28	11	REIZ	REAKTION	REAKTION	1		2061	3430
64	3	8	29	21	ERMÜDUNG	KREISLAUF		0		-1	-1
64	3	8	30	10	IRRTUM	MISSVERSTÄNDNIS	FEHLER	0		434770000000019	5579
64	3	8	31	27	ERFAHRUNG	UNWISSENHEIT		0		-1	-1
64	3	8	32	7	FENSTER	BEWOHNER	GLAS	0		478370000000019	6271
64	3	8	33	36	LEERE	DUMPFHEIT	NICHTS	0		6983.5	7822
64	3	8	34	31	VERWALTUNG	GENEHMIGUNG		0		-1	-1
64	3	8	35	25	STIMMUNG	ATMOSPHÄRE		0		-1	-1
64	3	8	36	13	BÜSTENHALTER	BUSEN	BUSEN	1		1799.5	2628
64	3	8	37	29	SÄUGLING	WIEGE		0		-1	-1
64	3	8	38	30	STRAND	VERGNÜGEN	KÜSTE	0		342020000000019	4490
64	3	8	39	17	THEMA	INTERESSE		0		-1	-1
64	3	8	40	22	BEGINN	FOLGE	ANFANG	0		186179999999981	2869
64	4	9	1	16	KRANKHEIT	SYMPTOM	MEDIKAMENT	0		192060000000009	3288
64	4	9	2	40	GESCHENK	UNDANK	WEIHNACHTEN	0		277579999999981	4718
64	4	9	3	4	TÜR	SCHRANK		0		-1	-1
64	4	9	4	32	GLETSCHER	POL	BERG	0		2108.5	4567
64	4	9	5	1	INSTANZ	GESETZGEBUNG		0		-1	-1
64	4	9	6	15	BÜCHEREI	VERLEIH		0		366320000000019	4895
64	4	9	7	25	FINDIGKEIT	EINFALL		0		-1	-1
64	4	9	8	34	REGEL	KOMBINATION		0		-1	-1
64	4	9	9	6	BÜRGSCHAFT	VOLLMACHT		0		-1	-1
64	4	9	10	9	KOCHTOPF	BÜGELEISEN	HERD	0		187079999999981	2630
64	4	9	11	5	KAMERAD	OPFER	FREUND	0		295979999999981	3808
64	4	9	12	35	AUFPRALL	FALL	UNFALL	0		156310000000009	2639
64	4	9	13	31	ANREGUNG	BEISPIEL		0		-1	-1
64	4	9	14	20	KUMMER	TRAURIGKEIT	FRUST	0		191160000000009	2863
64	4	9	15	12	HALLE	TURNIER		0		-1	-1
64	4	9	16	19	VERBRENNUNG	PROZESSION		0		-1	-1
64	4	9	17	27	STRICK	SCHLINGE		0		-1	-1
64	4	9	18	7	SPRÜHREGEN	FLUSS		0		-1	-1
64	4	9	19	22	TAKT	HARFE	MUSIKER	0		343179999999981	6623
64	4	9	20	3	GITTER	BESCHRÄNKUNG		0		-1	-1
64	4	9	21	29	RHEUMATISMUS	IMMUNITÄT	IMMUNITÄT	1		323970000000019	7007
64	4	9	22	23	TOTSCHLAG	BRUTALITÄT	TAT	0		309270000000019	4423
64	4	9	23	37	STUDIUM	WIRTSCHAFT	UNIVERSITÄT	0		378070000000019	5727
64	4	9	24	33	ÄHNLICHKEIT	WIEDERHOLUNG	AUSPRÄGUNG	0		621960000000009	8548
64	4	9	25	26	DUFT	GERUCH	GERUCH	1		382110000000009	5979
64	4	9	26	39	ABRECHNUNG	BANKIER		0		-1	-1
64	4	9	27	38	SEILTÄNZER	SCHWERPUNKT	HÖHE	0		548870000000019	6648
64	4	9	28	24	GANGSTER	VERBRECHEN	KORRUPTION	0		461460000000009	9310
64	4	9	29	21	ORIENTIERUNG	AUSGANG		0		-1	-1
64	4	9	30	13	SARG	GRAB		0		-1	-1
64	4	9	31	10	VORTRAG	REDNER		0		-1	-1
64	4	9	32	8	ANHÄNGER	MEISTER	BEWEGUNG	0		409270000000019	5420
64	4	9	33	14	VERANSTALTUNG	ÖFFENTLICHKEIT	HALLE	0		262379999999981	4378
64	4	9	34	2	GEDULD	KONTROLLE		0		-1	-1
64	4	9	35	28	GEMÜT	HEITERKEIT	STIMMUNG	0		236279999999981	3899
64	4	9	36	17	SONATE	KLAVIER	ORCHESTER	0		274379999999981	5255
64	4	9	37	36	VERZIERUNG	PALAST		0		-1	-1
64	4	9	38	18	WELLE	FLUT	MEER	0		211170000000019	3391
64	4	9	39	11	GESCHOSS	PFEIL	PISTOLE	0		299970000000019	6175
64	4	9	40	30	ZUGEHÖRIGKEIT	GENERATION	GRUPPE	0		380779999999981	5511
64	5	10	1	21	ELITE	VERMÖGEN		0		-1	-1
64	5	10	2	14	ZUSAMMENHANG	VORZEICHEN	INHALT	0		4587.5	5944
64	5	10	3	11	DIREKTOR	GESCHÄFT		0		-1	-1
64	5	10	4	17	KÄFER	RUINE	BODEN	0		356859999999963	4946
64	5	10	5	7	LOYALITÄT	BRUDER	BRUDER	1		2413	3409
64	5	10	6	34	VERDROSSENHEIT	RESIGNATION	POLITIK	0		214129999999981	4331
64	5	10	7	4	FAHRT	AUTOBAHN	AUTO	0		209870000000019	2848
64	5	10	8	28	ANKÜNDIGUNG	EXAMEN		0		-1	-1
64	5	10	9	31	SAMT	STOFF	STOFF	1		3379	4408
64	5	10	10	18	FASCHIST	IDEOLOGIE		0		-1	-1
64	5	10	11	3	LINIE	BUS		0		-1	-1
64	5	10	12	13	BEOBACHTUNG	AUFMERKSAMKEIT		0		-1	-1
64	5	10	13	16	STRICH	SKIZZE	FADEN	0		3141	5944
64	5	10	14	29	ZUSPITZUNG	PUNKT	GIPFEL	0		179079999999981	3479
64	5	10	15	8	UMARMUNG	INTEGRATION	ZUNEIGUNG	0		231979999999981	4000
64	5	10	16	24	MAKEL	SELBSTBEWUSSTSEIN		0		-1	-1
64	5	10	17	25	PARADIES	MENSCH	MENSCH	1		513679999999981	6009
64	5	10	18	26	POLITIKER	ZUVERSICHT		0		-1	-1
64	5	10	19	30	PASSION	ORGASMUS	ORGASMUS	1		246029999999981	4120
64	5	10	20	5	ANZUG	BÖRSE	SCHLIPS	0		3056	4472
64	5	10	21	37	NEUROSE	PSYCHOLOGIE		0		-1	-1
64	5	10	22	9	VOLK	GEMEINDE		0		-1	-1
64	5	10	23	22	LIEGE	VERANDA	KRANKENWAGEN	0		3972	8544
64	5	10	24	39	ERMORDUNG	GESTÄNDNIS	GANGSTER	0		3320	4288
64	5	10	25	12	ZENTIMETER	METER	METER	1		1400	2104
64	5	10	26	15	PATIENT	THERAPIE	ARZT	0		160779999999981	2296
64	5	10	27	6	ABSCHLUSS	PROJEKT	STUDIUM	0		3360	4640
64	5	10	28	33	OPERATION	KOMA	DOKTOR	0		2602.5	3748
64	5	10	29	36	GESCHLECHT	MANN		0		-1	-1
64	5	10	30	32	SCHIFFBRUCH	UNGLÜCKSFALL		0		-1	-1
64	5	10	31	20	SPIRALE	FRUCHTBARKEIT	FRAU	0		555270000000019	7312
64	5	10	32	1	PROGNOSE	GEWISSHEIT		0		-1	-1
64	5	10	33	19	DROGE	VERHEIMLICHUNG	ALKOHOL	0		379179999999981	5208
64	5	10	34	23	SCHNORCHEL	ATLANTIK	MEER	0		2908	4095
64	5	10	35	38	REDAKTEUR	KORRESPONDENZ	ZEITUNG	0		2807.5	4664
64	5	10	36	2	KAMERADSCHAFT	PARTNER	LOYALITÄT	0		254440000000037	4832
64	5	10	37	27	MONSTER	MUT		0		111079999999981	2903
64	5	10	38	35	VERLAUF	ENDUNG		0		-1	-1
64	5	10	39	40	PEITSCHE	MISSHANDLUNG	REITER	0		303990000000037	5985
64	5	10	40	10	MAGEN	RESTAURANT	DARM	0		3544	5296
64	6	11	1	1	SCHALTER	FLUGHAFEN	STROM	0		345309999999963	6648
64	6	11	2	22	KARTE	HINDERNIS		0		-1	-1
64	6	11	3	24	AUSSCHAU	GIPFEL	LANDSCHAFT	0		2839	4775
64	6	11	4	34	SYMBOL	WAPPEN		0		-1	-1
64	6	11	5	11	SCHEIDUNG	INSTABILITÄT	EHE	0		129370000000019	1962
64	6	11	6	20	VATERUNSER	RELIGION	KIRCHE	0		2716	4759
64	6	11	7	17	HANDSCHRIFT	BUCHSTABE	SIGNATUR	0		1844	3164
64	6	11	8	31	KOPPEL	STIER	PFERD	0		152009999999963	2445
64	6	11	9	29	BUDE	KÜHLSCHRANK	WOHNUNG	0		3665.5	4850
64	6	11	10	19	BEGNADIGUNG	DROHUNG		0		-1	-1
64	6	11	11	25	PHILOSOPHIE	SINN	MORAL	0		157990000000037	2535
64	6	11	12	39	GEWINNUNG	WERBER	ERZEUGNIS	0		402159999999963	5255
64	6	11	13	6	AMATEUR	HOBBY	HOBBY	1		190759999999963	3095
64	6	11	14	33	STURZ	REGIERUNG		0		-1	-1
64	6	11	15	10	ZULASSUNG	NACHWEIS	AUTO	0		2719	3431
64	6	11	16	2	UNTAUGLICHKEIT	FAHRER	MILITÄR	0		2009	4119
64	6	11	17	35	BEHANDLUNG	MANDEL	ARZT	0		1487	2511
64	6	11	18	28	VERSEUCHUNG	RATTE	GIFT	0		295109999999963	3735
64	6	11	19	32	KRAMPF	BEIN	SPORT	0		224709999999963	3311
64	6	11	20	13	FEHLTRITT	VERANTWORTUNG		0		-1	-1
64	6	11	21	37	HIRTE	SCHAF	LAMM	0		1423	3479
64	6	11	22	4	MEDAILLE	WETTBEWERB	SPORT	0		413970000000019	7199
64	6	11	23	5	INSTITUTION	ABTEILUNG	GERICHT	0		375920000000019	4799
64	6	11	24	9	WAHL	GREMIUM	POLITIK	0		1919	3199
64	6	11	25	8	REKORD	ARBEITSLOSIGKEIT		0		-1	-1
64	6	11	26	12	ATOM	MOLEKÜL	PHYSIK	0		2694	4111
64	6	11	27	38	WEG	WILLE		0		-1	-1
64	6	11	28	36	WALZER	GALA	SALON	0		333509999999963	4807
64	6	11	29	26	HAND	GESTE	FU?	0		2431	3191
64	6	11	30	16	TRAKTOR	LENKSTANGE		0		-1	-1
64	6	11	31	23	KATEGORIE	GÜLTIGKEIT	EINTEILUNG	0		2631	6183
64	6	11	32	15	ATTRAKTION	WELTWUNDER	PARK	0		335909999999963	4111
64	6	11	33	21	GANS	ENTE	ENTE	1		149429999999981	2136
64	6	11	34	7	BODEN	FUND	KÄFER	0		3526	4711
64	6	11	35	18	TREIBSTOFF	KILOMETER	BEZIN	0		181079999999981	2647
64	6	11	36	27	DOLCH	STICH	MORD	0		4143	6439
64	6	11	37	30	STRATEGIE	NÄHERUNG		0		-1	-1
64	6	11	38	14	LEISTUNG	PROVISION		0		-1	-1
64	6	11	39	3	COMPUTER	ZEITVERTREIB	INFORMATIK	0		1319	3023
64	6	11	40	40	WIND	ELEMENT	WETTER	0		3151	5639
64	7	12	1	27	BEEINFLUSSUNG	VERMARKTUNG		0		-1	-1
64	7	12	2	17	BEGRÜNDER	PRÄSIDENT		0		-1	-1
64	7	12	3	36	EINSPARUNG	RECHNUNG		0		-1	-1
64	7	12	4	32	KOORDINATION	HANDHABUNG		0		-1	-1
64	7	12	5	23	JUGEND	SCHWIMMBAD		0		-1	-1
64	7	12	6	26	EVOLUTION	ERWEITERUNG	MERKMAL	0		283909999999963	4664
64	7	12	7	37	INVESTITION	KONZERN		0		-1	-1
64	7	12	8	28	UNSTERBLICHKEIT	AUFERSTEHUNG		0		-1	-1
64	7	12	9	1	EMPFINDUNG	GELASSENHEIT	EMOTION	0		172170000000019	4588
64	7	12	10	13	STAAT	UNTERSTÜTZUNG	DEMOKRATIE	0		236709999999963	4567
64	7	12	11	24	ALARM	ÜBUNG		0		-1	-1
64	7	12	12	4	KLOSTER	MÖNCH	MÖNCH	1		136179999999981	5580
64	7	12	13	6	SCHLACHTUNG	SCHWEIN	TIER	0		193929999999981	2658
64	7	12	14	29	MOTOR	INDUSTRIALISIERUNG		0		256829999999981	2736
64	7	12	15	15	VERHAFTUNG	KLINGE	TAT	0		137529999999981	2607
64	7	12	16	7	HIRN	STUDIE	GEDANKE	0		279109999999963	4207
64	7	12	17	38	ABEND	MORGEN	NACHT	0		241529999999981	5111
64	7	12	18	33	ERÖFFNUNG	GRÜNDUNG		0		-1	-1
64	7	12	19	9	ADER	GESTEIN	GEFÄSS	0		183909999999963	4236
64	7	12	20	19	BAHNSTEIG	ANPASSUNG	ZUG	0		167429999999981	2129
64	7	12	21	25	BESTATTUNG	SELBSTMORD	TOD	0		186429999999981	2529
64	7	12	22	3	BEIFALL	APPLAUS		0		-1	-1
64	7	12	23	12	HÖLLE	MYTHOS	HIMMEL	0		250809999999963	9444
64	7	12	24	16	FREUNDIN	ZÄRTLICHKEIT		0		-1	-1
64	7	12	25	31	REICH	PROFIT	ARM	0		295929999999981	3807
64	7	12	26	22	PARTEI	ABSTIMMUNG	POLITIK	0		151129999999981	2767
64	7	12	27	21	LIKÖR	SEKT	ALKOHOL	0		246329999999981	4119
64	7	12	28	40	KERZE	DOCHT	DOCHT	1		150279999999981	2887
64	7	12	29	11	PROGRAMM	KINO	PARTEI	0		325520000000019	4519
64	7	12	30	39	ORDNUNG	ZUCHT		0		-1	-1
64	7	12	31	2	GENIE	MATHEMATIK		0		-1	-1
64	7	12	32	5	BINDUNG	BABY	ZUNEIGUNG	0		316709999999963	4823
64	7	12	33	8	KARTELL	KONSENS		0		-1	-1
64	7	12	34	18	PARTY	THEKE		0		-1	-1
64	7	12	35	34	BLEI	STAHL	GIFT	0		431109999999963	5231
64	7	12	36	30	DORF	ISOLATION		0		-1	-1
64	7	12	37	14	SCHLAFWANDELN	UNWIRKLICHKEIT		0		-1	-1
64	7	12	38	10	ZAUBERKÜNSTLER	TRICK	ZAUBERER	0		3597	4942
64	7	12	39	35	NOTLAGE	DILEMMA		0		-1	-1
64	7	12	40	20	HORN	WARNUNG	POLIZEI	0		215129999999981	3663
64	8	13	1	17	WAFFE	KRIEG	MUNITION	0		615230000000075	8400
64	8	13	2	18	BEWERTUNG	KELLNERIN	MEINUNG	0		271930000000075	3879
64	8	13	3	16	TRAINING	PULS		0		-1	-1
64	8	13	4	34	FRAU	BLUSE	MANN	0		347830000000075	4166
64	8	13	5	12	TRAINER	STIL		0		-1	-1
64	8	13	6	8	BEWUNDERUNG	SCHÖNHEIT	AUFSCHAUEN	0		373190000000037	5626
64	8	13	7	5	AUFTAKT	SPIEL	BEGINN	0		376740000000037	5039
64	8	13	8	25	GERICHTSHOF	UNWAHRHEIT	JUSTIZ	0		229530000000075	3512
64	8	13	9	2	PARK	VEGETATION		0		-1	-1
64	8	13	10	9	STALL	KUH	PFERD	0		165540000000037	2743
64	8	13	11	24	ENTSCHLOSSENHEIT	DURCHSETZUNG		0		-1	-1
64	8	13	12	13	ZAHLUNG	QUITTUNG	GELD	0		402040000000037	5909
64	8	13	13	6	BEGEISTERUNG	GEFÜHL	EUPHORIE	0		452640000000037	6414
64	8	13	14	7	KRANZ	NEST	KRONE	0		283940000000037	4694
64	8	13	15	32	KLEIDERSCHRANK	HANDSCHUH	MODE	0		662430000000075	7169
64	8	13	16	36	KLEINIGKEIT	WAAGE		0		-1	-1
64	8	13	17	15	VERBRÜDERUNG	ENTSCHULDIGUNG	LOYALITÄT	0		181540000000037	3999
64	8	13	18	20	ZAHL	PHYSIK	NUMMER	0		219490000000037	3095
64	8	13	19	19	INSEL	URLAUBER	STRAND	0		163140000000037	2791
64	8	13	20	30	HASS	GEFECHT		0		-1	-1
64	8	13	21	14	MUSIK	OPER	INSTRUMENT	0		357540000000037	5231
64	8	13	22	1	WAHNSINN	ANSTALT		0		-1	-1
64	8	13	23	38	SUBMISSION	ERNIEDRIGUNG		0		-1	-1
64	8	13	24	23	STREIK	KONFLIKT	GEWERKSCHAFT	0		591009999999963	9108
64	8	13	25	4	SPRECHER	AUFRUF	REDE	0		357530000000075	4215
64	8	13	26	28	NACHRICHT	GEBURTSTAG	MITTEILUNG	0		319140000000037	8191
64	8	13	27	21	REVOLUTION	WIDERSTAND	WIDERSTAND	1		624730000000075	7832
64	8	13	28	29	KONJUNKTUR	DIAGNOSE		0		-1	-1
64	8	13	29	35	ZUCKER	SPEISE	SALZ	0		3560	4543
64	8	13	30	26	KUNSTWERK	AUFMACHUNG	KÜNSTLER	0		377969999999925	5391
64	8	13	31	40	REGENSCHIRM	BEDARF	WASSER	0		241530000000075	5992
64	8	13	32	27	SUBSTANZ	SEELE		0		-1	-1
64	8	13	33	10	MILCH	KÄSE	WEIDE	0		319130000000075	3855
64	8	13	34	22	WIEDERHERSTELLUNG	VERSCHLECHTERUNG	AUFBAU	0		290409999999963	4991
64	8	13	35	39	FREILASSUNG	AUFENTHALT	GEFÄNGNIS	0		648730000000075	9402
64	8	13	36	3	OZEAN	KRABBE	MEER	0		254990000000037	4309
64	8	13	37	37	FLAMME	LEUCHTE	FEUER	0		2742.5	3806
64	8	13	38	11	DOKUMENT	BESCHEINIGUNG		0		-1	-1
64	8	13	39	31	TEICH	ÜBERSCHWEMMUNG	FISCH	0		199130000000075	2911
64	8	13	40	33	SENDER	NOTIZ	RADIO	0		347930000000075	4479
								26
