## Supplementary material for "Vast amounts of encoded items nullify but do not reverse the effect of sleep on declarative memory": Dataset: PAL_64_2_3.xlsx

### Sheet: Sheet1
VP_Nr	Block	VersioN	counter	pair_code	cue	correct_answer	answer		accuracy	reactiontime1	reactiontime2
64	1	6	1	8	FLUGZEUG	TOMATENSAFT		0		-1	-1
64	1	6	2	16	NACHT	SCHEINWERFER	HIMMEL	0		4043.9	8852
64	1	6	3	24	SPIELZEUG	PLASTIK	AUTO	0		4263.9	5512
64	1	6	4	18	KAMPF	SIEG		0		-1	-1
64	1	6	5	27	MUSEUM	ÄGYPTEN	AUSSTELLUNG	0		3150.9	5188
64	1	6	6	19	THEATER	REIHE	RANG	0		1299.1	2219
64	1	6	7	22	ENERGIE	ÖL		0		-1	-1
64	1	6	8	7	TONNE	REGEN	REGEN	1		1679.1	2540
64	1	6	9	30	BUCH	SCHRIFTSTELLER	BIBLIOTHEK	0		2763.1	4963
64	1	6	10	36	INSEKT	LIBELLE	SCHMETTERLING	0		1303.1	3647
64	1	6	11	26	KÜCHE	EIMER	EIMER	1		169510000000001	2759
64	1	6	12	10	TANNE	RINDE	BAUM	0		323910000000001	4119
64	1	6	13	14	HOCHZEIT	ALTAR	EHE	0		238389999999999	2928
64	1	6	14	9	HERD	FEUER	OFEN	0		4065.3	5213
64	1	6	15	1	UFER	DAMM	KÜSTE	0		2850.5	4307
64	1	6	16	13	VERORDNUNG	BESCHEID		0		-1	-1
64	1	6	17	39	LABOR	PIPETTE		0		-1	-1
64	1	6	18	2	WEIN	BLUME		0		-1	-1
64	1	6	19	35	KÜSTE	DÜNE	UFER	0		242789999999999	3239
64	1	6	20	23	NÄHEN	KREUZSTICH		0		-1	-1
64	1	6	21	31	ORKAN	WIRBEL		0		-1	-1
64	1	6	22	38	FISCH	SCHUPPEN	SCHUPPE	1		213289999999999	3901
64	1	6	23	25	AQUARELL	GALERIE		0		-1	-1
64	1	6	24	3	GEBIRGE	EDELWEISS		0		-1	-1
64	1	6	25	40	RADIO	STIMME	SENDER	0		135210000000001	2349
64	1	6	26	17	REVOLVER	KALIBER	KALIBER	1		144210000000001	2739
64	1	6	27	15	GEFÄNGNIS	VERGEHEN		0		-1	-1
64	1	6	28	20	RINGE	BAUM	BAUM	1		331110000000001	4376
64	1	6	29	29	GRILLEN	SOMMER		0		-1	-1
64	1	6	30	5	EISENBAHN	SCHIENE	SPIELZEUG	0		207889999999999	5871
64	1	6	31	6	DYNAMO	LICHT	FAHRRAD	0		146289999999999	3383
64	1	6	32	11	SCHACH	TURM		0		-1	-1
64	1	6	33	37	STRAUSS	TULPEN		0		-1	-1
64	1	6	34	12	ZEUS	HADES	HADES	1		134610000000001	2290
64	1	6	35	28	BIBLIOTHEK	SIGNATUR	BUCH	0		108329999999999	1799
64	1	6	36	4	WINTER	UNFALL	SOMMER	0		528010000000001	6320
64	1	6	37	32	SCHMIED	HUFEISEN	EISEN	0		219989999999999	3720
64	1	6	38	34	MUSKEL	SEHNE	SEHNE	1		146310000000001	2358
64	1	6	39	33	LADEN	REKLAME		0		-1	-1
64	1	6	40	21	ARZT	PRAXIS	MEDIKAMENT	0		177610000000001	3480
64	2	7	1	27	LAWINE	FELSBLOCK	BERG	0		331019999999995	4147
64	2	7	2	10	EIFERSUCHT	GRUND		0		-1	-1
64	2	7	3	33	CHARME	HERZ	FLIRT	0		254210000000009	3380
64	2	7	4	26	ANTWORT	BEKENNTNIS	FRAGE	0		207330000000005	2905
64	2	7	5	19	UMWELT	GEFÄHRDUNG	NATUR	0		153530000000005	2443
64	2	7	6	34	EMANZIPATION	GLEICHSTELLUNG	GLEICHBERECHTIGUNG	0		273910000000009	6003
64	2	7	7	35	HAUSSCHUHE	PFEIFE	WOHNUNG	0		215130000000005	3287
64	2	7	8	13	ERFOLG	LEBENSLAUF		0		-1	-1
64	2	7	9	36	VERMITTLUNG	INTERVIEW		0		-1	-1
64	2	7	10	12	WHISKY	DUDELSACK	DUDELSACK	1		300719999999995	4783
64	2	7	11	30	DARBIETUNG	BEOBACHTUNG		0		-1	-1
64	2	7	12	21	KRANKENWAGEN	NOTFALL	MEDIKAMENT	0		575119999999995	10391
64	2	7	13	7	BOTSCHAFTER	NATIONALITÄT		0		-1	-1
64	2	7	14	9	STEUER	UNTERSCHLAGUNG		0		354980000000005	4967
64	2	7	15	39	ÄRGER	FEINDSELIGKEIT		0		-1	-1
64	2	7	16	8	FIEBER	ERSCHÖPFUNG		0		-1	-1
64	2	7	17	1	HERZLICHKEIT	GEHÄSSIGKEIT		0		-1	-1
64	2	7	18	25	METHODE	VERSUCH	PHILOSOPHIE	0		161130000000005	6749
64	2	7	19	28	ENTFÜHRUNG	AUSBEUTE		0		-1	-1
64	2	7	20	23	SCHÄDEL	LEICHE		0		-1	-1
64	2	7	21	2	KAMMER	GEKLAPPER		0		-1	-1
64	2	7	22	11	ÜBERBLICK	STANDPUNKT		0		-1	-1
64	2	7	23	6	HEKTAR	ZAUN		0		-1	-1
64	2	7	24	20	TINTE	BLEISTIFT		0		-1	-1
64	2	7	25	40	ARGUMENT	ENTSCHEIDUNG		0		-1	-1
64	2	7	26	32	ZERSTÖRUNG	AUSROTTUNG		0		-1	-1
64	2	7	27	18	STANGE	STOSS		0		-1	-1
64	2	7	28	3	AUSBILDUNG	ZUKUNFT	PROFESSION	0		203130000000005	4547
64	2	7	29	29	ALGEBRA	FUNKTION	MATHEMATIK	0		137130000000005	4139
64	2	7	30	14	PROFESSOR	HOCHSCHULE	UNIVERSITÄT	0		146310000000009	3687
64	2	7	31	38	ZAUBERER	ENTHÜLLUNG	MAGIE	0		125530000000005	2255
64	2	7	32	37	MIKROSKOP	BAKTERIEN	BAKTERIEN	1		1767	4567
64	2	7	33	22	SCHLEIM	HAFER		0		-1	-1
64	2	7	34	4	WEISE	ART	ART	1		339119999999995	4143
64	2	7	35	24	DOKTOR	KLINIK	ARZT	0		208710000000009	3031
64	2	7	36	17	VERSCHIEDENHEIT	GEGENTEIL	UNTERSCHIED	0		600710000000009	9584
64	2	7	37	16	FUSSKNÖCHEL	ARM		0		-1	-1
64	2	7	38	31	TODESKAMPF	LEBEN		0		-1	-1
64	2	7	39	15	SCHLAMM	HÜRDE	MATSCH	0		231169999999995	4167
64	2	7	40	5	ZITRONE	ERDBEERE	APFEL	0		120219999999995	2415
64	3	8	1	2	GELEGENHEIT	LIEBSCHAFT		0		-1	-1
64	3	8	2	40	GESTALTUNG	LANDSCHAFT		0		-1	-1
64	3	8	3	15	PLAKAT	HAMMER		0		-1	-1
64	3	8	4	22	BEGINN	FOLGE	ANFANG	0		250339999999991	7665
64	3	8	5	11	REIZ	REAKTION	REAKTION	1		170120000000019	3885
64	3	8	6	6	DICHTER	ZITAT	GEDICHT	0		425539999999991	5655
64	3	8	7	16	PERSON	SCHADEN	MENSCH	0		226810000000009	3431
64	3	8	8	26	ADMIRAL	WAFFENRUHE	MILITÄR	0		157889999999991	4025
64	3	8	9	13	BÜSTENHALTER	BUSEN	BUSEN	1		131170000000019	4325
64	3	8	10	33	GETRÄNK	SCHAUM	BECHER	0		459020000000019	5703
64	3	8	11	12	ABFALL	SCHMUTZ		0		-1	-1
64	3	8	12	24	SOZIALIST	PAROLE		0		-1	-1
64	3	8	13	37	FISCHER	MEER	BOOT	0		231920000000019	7239
64	3	8	14	31	VERWALTUNG	GENEHMIGUNG		0		-1	-1
64	3	8	15	14	LÜGE	WAHRHEIT	SÜNDE	0		367020000000019	5189
64	3	8	16	3	GABEL	SOSSE		0		-1	-1
64	3	8	17	7	FENSTER	BEWOHNER	GLAS	0		357539999999991	4991
64	3	8	18	20	FLEISCH	RAUBTIER		0		-1	-1
64	3	8	19	4	TRANSPORT	LAGER		0		-1	-1
64	3	8	20	25	STIMMUNG	ATMOSPHÄRE	EMOTION	0		1319.5	3071
64	3	8	21	8	FAMILIE	MUTTER	RÜCKHALT	0		5727.5	7175
64	3	8	22	17	THEMA	INTERESSE	GESPRÄCH	0		387939999999991	5631
64	3	8	23	1	WOHNUNG	HEIM	HAUSSCHUHE	0		182060000000009	7335
64	3	8	24	29	SÄUGLING	WIEGE		0		-1	-1
64	3	8	25	28	SCHATTEN	EXISTENZ		0		-1	-1
64	3	8	26	36	LEERE	DUMPFHEIT		0		-1	-1
64	3	8	27	32	MÜNDIGKEIT	ABHÄNGIGKEIT		0		-1	-1
64	3	8	28	18	BLASE	BAUCH		0		-1	-1
64	3	8	29	38	PFEFFER	BUTTER		0		-1	-1
64	3	8	30	35	LEICHTIGKEIT	SCHWERKRAFT		0		-1	-1
64	3	8	31	34	ENTSPANNUNG	BEDROHUNG		0		-1	-1
64	3	8	32	27	ERFAHRUNG	UNWISSENHEIT		0		-1	-1
64	3	8	33	9	BEMÜHUNGEN	ANSTRENGUNG		0		-1	-1
64	3	8	34	5	JUNGFRAU	SCHLEIER		0		-1	-1
64	3	8	35	23	ÄRA	ZEITALTER	GESCHICHTE	0		279120000000019	7695
64	3	8	36	10	IRRTUM	MISSVERSTÄNDNIS	FEHLER	0		306339999999991	5879
64	3	8	37	21	ERMÜDUNG	KREISLAUF		0		-1	-1
64	3	8	38	30	STRAND	VERGNÜGEN	INSEL	0		761539999999991	8919
64	3	8	39	19	LERCHE	FRÖHLICHKEIT		0		-1	-1
64	3	8	40	39	RÄUBER	DIEBSTAHL		0		-1	-1
64	4	9	1	3	GITTER	BESCHRÄNKUNG		0		-1	-1
64	4	9	2	38	SEILTÄNZER	SCHWERPUNKT		0		-1	-1
64	4	9	3	13	SARG	GRAB	GRAS	0		203960000000009	5279
64	4	9	4	6	BÜRGSCHAFT	VOLLMACHT	VERTRAUEN	0		323960000000009	6488
64	4	9	5	15	BÜCHEREI	VERLEIH	BIBLIOTHEK	0		215060000000009	5222
64	4	9	6	34	REGEL	KOMBINATION	GESETZ	0		3455.5	4503
64	4	9	7	7	SPRÜHREGEN	FLUSS		0		-1	-1
64	4	9	8	29	RHEUMATISMUS	IMMUNITÄT	IMMUNITÄT	1		153010000000009	4019
64	4	9	9	17	SONATE	KLAVIER	ORCHESTER	0		265160000000009	5569
64	4	9	10	2	GEDULD	KONTROLLE		0		-1	-1
64	4	9	11	22	TAKT	HARFE		0		-1	-1
64	4	9	12	5	KAMERAD	OPFER	BRUDER	0		189020000000019	4143
64	4	9	13	14	VERANSTALTUNG	ÖFFENTLICHKEIT	FEST	0		506339999999991	5815
64	4	9	14	1	INSTANZ	GESETZGEBUNG		0		-1	-1
64	4	9	15	33	ÄHNLICHKEIT	WIEDERHOLUNG	GEMEINSAMKEIT	0		288570000000019	4919
64	4	9	16	28	GEMÜT	HEITERKEIT		0		-1	-1
64	4	9	17	40	GESCHENK	UNDANK		0		-1	-1
64	4	9	18	31	ANREGUNG	BEISPIEL		0		-1	-1
64	4	9	19	9	KOCHTOPF	BÜGELEISEN	HERD	0		201539999999991	2791
64	4	9	20	21	ORIENTIERUNG	AUSGANG	RAUM	0		379160000000009	5143
64	4	9	21	10	VORTRAG	REDNER		0		-1	-1
64	4	9	22	35	AUFPRALL	FALL	AUTO	0		333560000000009	6865
64	4	9	23	16	KRANKHEIT	SYMPTOM	MEDIKAMENT	0		166929999999981	5869
64	4	9	24	32	GLETSCHER	POL	EIS	0		143939999999991	2031
64	4	9	25	37	STUDIUM	WIRTSCHAFT	UNIVERSITÄT	0		231960000000009	12787
64	4	9	26	23	TOTSCHLAG	BRUTALITÄT	MÖRDER	0		181960000000009	3827
64	4	9	27	27	STRICK	SCHLINGE		0		-1	-1
64	4	9	28	20	KUMMER	TRAURIGKEIT	SCHMEZ	0		561560000000009	8431
64	4	9	29	39	ABRECHNUNG	BANKIER		0		-1	-1
64	4	9	30	24	GANGSTER	VERBRECHEN		0		-1	-1
64	4	9	31	25	FINDIGKEIT	EINFALL		0		-1	-1
64	4	9	32	4	TÜR	SCHRANK		0		-1	-1
64	4	9	33	8	ANHÄNGER	MEISTER		0		-1	-1
64	4	9	34	18	WELLE	FLUT	MEER	0		191160000000009	3537
64	4	9	35	19	VERBRENNUNG	PROZESSION		0		-1	-1
64	4	9	36	11	GESCHOSS	PFEIL		0		-1	-1
64	4	9	37	12	HALLE	TURNIER	GEBÄUDE	0		366310000000009	6835
64	4	9	38	30	ZUGEHÖRIGKEIT	GENERATION	FAMILIE	0		229539999999991	3951
64	4	9	39	26	DUFT	GERUCH	GERUCH	1		137539999999991	2247
64	4	9	40	36	VERZIERUNG	PALAST		0		-1	-1
64	5	10	1	35	VERLAUF	ENDUNG		0		-1	-1
64	5	10	2	10	MAGEN	RESTAURANT	DARM	0		175170000000019	3153
64	5	10	3	8	UMARMUNG	INTEGRATION		0		-1	-1
64	5	10	4	22	LIEGE	VERANDA	KRANKENWAGEN	0		345320000000019	6695
64	5	10	5	28	ANKÜNDIGUNG	EXAMEN		0		-1	-1
64	5	10	6	7	LOYALITÄT	BRUDER	BRUDER	1		537570000000019	7408
64	5	10	7	18	FASCHIST	IDEOLOGIE		0		-1	-1
64	5	10	8	23	SCHNORCHEL	ATLANTIK	MEER	0		567440000000037	6487
64	5	10	9	4	FAHRT	AUTOBAHN		0		-1	-1
64	5	10	10	9	VOLK	GEMEINDE	NATION	0		288770000000019	4991
64	5	10	11	31	SAMT	STOFF		0		-1	-1
64	5	10	12	34	VERDROSSENHEIT	RESIGNATION		0		-1	-1
64	5	10	13	3	LINIE	BUS		0		-1	-1
64	5	10	14	17	KÄFER	RUINE	BODEN	0		129570000000019	3951
64	5	10	15	32	SCHIFFBRUCH	UNGLÜCKSFALL	SEE	0		598370000000019	6599
64	5	10	16	15	PATIENT	THERAPIE	DOKTOR	0		312770000000019	4287
64	5	10	17	19	DROGE	VERHEIMLICHUNG		0		-1	-1
64	5	10	18	5	ANZUG	BÖRSE		0		-1	-1
64	5	10	19	13	BEOBACHTUNG	AUFMERKSAMKEIT		0		-1	-1
64	5	10	20	27	MONSTER	MUT	ANGST	0		2959.5	4296
64	5	10	21	29	ZUSPITZUNG	PUNKT	GIPFEL	0		209329999999981	3630
64	5	10	22	26	POLITIKER	ZUVERSICHT	POLITIK	0		269990000000037	4508
64	5	10	23	39	ERMORDUNG	GESTÄNDNIS	MÖRDER	0		229070000000019	3994
64	5	10	24	36	GESCHLECHT	MANN		0		-1	-1
64	5	10	25	12	ZENTIMETER	METER	METER	1		112759999999963	2240
64	5	10	26	24	MAKEL	SELBSTBEWUSSTSEIN		0		-1	-1
64	5	10	27	20	SPIRALE	FRUCHTBARKEIT	FRAU	0		184220000000019	2981
64	5	10	28	11	DIREKTOR	GESCHÄFT		0		-1	-1
64	5	10	29	21	ELITE	VERMÖGEN		0		-1	-1
64	5	10	30	38	REDAKTEUR	KORRESPONDENZ	ZEITUNG	0		184670000000019	2934
64	5	10	31	25	PARADIES	MENSCH	MENSCH	1		157479999999981	2535
64	5	10	32	16	STRICH	SKIZZE	STRICK	0		252179999999981	3858
64	5	10	33	14	ZUSAMMENHANG	VORZEICHEN		0		-1	-1
64	5	10	34	2	KAMERADSCHAFT	PARTNER	LOYALITÄT	0		293470000000019	5359
64	5	10	35	30	PASSION	ORGASMUS	ORGASMUS	1		453470000000019	6598
64	5	10	36	1	PROGNOSE	GEWISSHEIT	IDEE	0		255170000000019	3263
64	5	10	37	33	OPERATION	KOMA	ARZT	0		372859999999963	4543
64	5	10	38	40	PEITSCHE	MISSHANDLUNG		0		-1	-1
64	5	10	39	6	ABSCHLUSS	PROJEKT	ENDE	0		206990000000037	2786
64	5	10	40	37	NEUROSE	PSYCHOLOGIE		0		-1	-1
64	6	11	1	38	WEG	WILLE	ZIEL	0		237170000000019	3036
64	6	11	2	40	WIND	ELEMENT	STURM	0		179990000000037	2815
64	6	11	3	6	AMATEUR	HOBBY		0		-1	-1
64	6	11	4	14	LEISTUNG	PROVISION		0		-1	-1
64	6	11	5	35	BEHANDLUNG	MANDEL	DOKTOR	0		293570000000019	4399
64	6	11	6	10	ZULASSUNG	NACHWEIS		0		-1	-1
64	6	11	7	31	KOPPEL	STIER	PFERD	0		167790000000037	2669
64	6	11	8	37	HIRTE	SCHAF	LAMM	0		120240000000037	1849
64	6	11	9	5	INSTITUTION	ABTEILUNG		0		-1	-1
64	6	11	10	39	GEWINNUNG	WERBER	ERTRAG	0		4932	6615
64	6	11	11	26	HAND	GESTE		0		-1	-1
64	6	11	12	33	STURZ	REGIERUNG		0		-1	-1
64	6	11	13	30	STRATEGIE	NÄHERUNG		0		-1	-1
64	6	11	14	18	TREIBSTOFF	KILOMETER	BENZIN	0		203970000000019	3792
64	6	11	15	20	VATERUNSER	RELIGION	KIRCHE	0		186379999999981	2791
64	6	11	16	32	KRAMPF	BEIN	MUSKEL	0		439990000000037	5423
64	6	11	17	34	SYMBOL	WAPPEN		0		-1	-1
64	6	11	18	7	BODEN	FUND	KÄFER	0		122820000000019	2487
64	6	11	19	4	MEDAILLE	WETTBEWERB	GEWINNUNG	0		399970000000019	5943
64	6	11	20	23	KATEGORIE	GÜLTIGKEIT		0		-1	-1
64	6	11	21	21	GANS	ENTE	ENTE	1		238370000000019	3240
64	6	11	22	16	TRAKTOR	LENKSTANGE		0		-1	-1
64	6	11	23	1	SCHALTER	FLUGHAFEN		0		-1	-1
64	6	11	24	11	SCHEIDUNG	INSTABILITÄT	EHE	0		151190000000037	1991
64	6	11	25	24	AUSSCHAU	GIPFEL		0		-1	-1
64	6	11	26	3	COMPUTER	ZEITVERTREIB	INFORMATIK	0		957999999998137	4431
64	6	11	27	28	VERSEUCHUNG	RATTE	GIFT	0		160790000000037	3552
64	6	11	28	15	ATTRAKTION	WELTWUNDER		0		-1	-1
64	6	11	29	27	DOLCH	STICH	TAT	0		501590000000037	5680
64	6	11	30	8	REKORD	ARBEITSLOSIGKEIT		0		-1	-1
64	6	11	31	22	KARTE	HINDERNIS		0		-1	-1
64	6	11	32	12	ATOM	MOLEKÜL	PHYSIK	0		224159999999963	3789
64	6	11	33	2	UNTAUGLICHKEIT	FAHRER		0		-1	-1
64	6	11	34	17	HANDSCHRIFT	BUCHSTABE		0		-1	-1
64	6	11	35	9	WAHL	GREMIUM	POLITIK	0		160670000000019	6334
64	6	11	36	29	BUDE	KÜHLSCHRANK	WOHNUNG	0		1370	2565
64	6	11	37	19	BEGNADIGUNG	DROHUNG		0		-1	-1
64	6	11	38	13	FEHLTRITT	VERANTWORTUNG		0		-1	-1
64	6	11	39	36	WALZER	GALA		0		-1	-1
64	6	11	40	25	PHILOSOPHIE	SINN	THEORIE	0		242870000000019	3916
64	7	12	1	27	BEEINFLUSSUNG	VERMARKTUNG		0		-1	-1
64	7	12	2	24	ALARM	ÜBUNG		0		-1	-1
64	7	12	3	18	PARTY	THEKE		0		-1	-1
64	7	12	4	1	EMPFINDUNG	GELASSENHEIT	EMOTION	0		1727	3743
64	7	12	5	4	KLOSTER	MÖNCH	MÖNCH	1		138990000000037	3216
64	7	12	6	36	EINSPARUNG	RECHNUNG		0		-1	-1
64	7	12	7	16	FREUNDIN	ZÄRTLICHKEIT		0		-1	-1
64	7	12	8	9	ADER	GESTEIN	GEFÄSS	0		189590000000037	5525
64	7	12	9	20	HORN	WARNUNG	POLIZEI	0		311070000000019	5722
64	7	12	10	32	KOORDINATION	HANDHABUNG		0		-1	-1
64	7	12	11	23	JUGEND	SCHWIMMBAD		0		-1	-1
64	7	12	12	12	HÖLLE	MYTHOS		0		-1	-1
64	7	12	13	34	BLEI	STAHL		0		-1	-1
64	7	12	14	7	HIRN	STUDIE		0		-1	-1
64	7	12	15	2	GENIE	MATHEMATIK		0		-1	-1
64	7	12	16	31	REICH	PROFIT		0		-1	-1
64	7	12	17	37	INVESTITION	KONZERN		0		-1	-1
64	7	12	18	29	MOTOR	INDUSTRIALISIERUNG		0		-1	-1
64	7	12	19	38	ABEND	MORGEN		0		-1	-1
64	7	12	20	30	DORF	ISOLATION		0		-1	-1
64	7	12	21	3	BEIFALL	APPLAUS	APPLAUS	1		394620000000019	6369
64	7	12	22	39	ORDNUNG	ZUCHT		0		-1	-1
64	7	12	23	15	VERHAFTUNG	KLINGE	TAT	0		2200	2864
64	7	12	24	35	NOTLAGE	DILEMMA		0		-1	-1
64	7	12	25	10	ZAUBERKÜNSTLER	TRICK	MAGIE	0		141509999999963	2815
64	7	12	26	33	ERÖFFNUNG	GRÜNDUNG	BEGINN	0		369070000000019	5184
64	7	12	27	8	KARTELL	KONSENS	GANGSTER	0		293609999999963	4175
64	7	12	28	14	SCHLAFWANDELN	UNWIRKLICHKEIT		0		-1	-1
64	7	12	29	25	BESTATTUNG	SELBSTMORD	TOT	0		3261.5	3880
64	7	12	30	26	EVOLUTION	ERWEITERUNG	MERKMAL	0		315109999999963	7152
64	7	12	31	5	BINDUNG	BABY	FAMILIE	0		298409999999963	4896
64	7	12	32	11	PROGRAMM	KINO		0		-1	-1
64	7	12	33	17	BEGRÜNDER	PRÄSIDENT		0		-1	-1
64	7	12	34	13	STAAT	UNTERSTÜTZUNG	DEMOKRATIE	0		162590000000037	5082
64	7	12	35	21	LIKÖR	SEKT	ALKOHOL	0		264779999999981	4047
64	7	12	36	28	UNSTERBLICHKEIT	AUFERSTEHUNG	LEBEN	0		270290000000037	4239
64	7	12	37	6	SCHLACHTUNG	SCHWEIN		0		-1	-1
64	7	12	38	19	BAHNSTEIG	ANPASSUNG	ZUG	0		177479999999981	2559
64	7	12	39	22	PARTEI	ABSTIMMUNG	POLITIK	0		193609999999963	3808
64	7	12	40	40	KERZE	DOCHT	FLAMME	0		224790000000037	3832
64	8	13	1	16	TRAINING	PULS	WIEDERHOLUNG	0		283719999999925	4757
64	8	13	2	24	ENTSCHLOSSENHEIT	DURCHSETZUNG		0		-1	-1
64	8	13	3	5	AUFTAKT	SPIEL	MUSIK	0		1703	2535
64	8	13	4	20	ZAHL	PHYSIK	NUMMER	0		188819999999925	3096
64	8	13	5	9	STALL	KUH		0		-1	-1
64	8	13	6	7	KRANZ	NEST		0		-1	-1
64	8	13	7	28	NACHRICHT	GEBURTSTAG		0		-1	-1
64	8	13	8	18	BEWERTUNG	KELLNERIN		0		-1	-1
64	8	13	9	11	DOKUMENT	BESCHEINIGUNG		0		-1	-1
64	8	13	10	13	ZAHLUNG	QUITTUNG	SUMME	0		189019999999925	2762
64	8	13	11	35	ZUCKER	SPEISE	PFEFFER	0		3079	4687
64	8	13	12	14	MUSIK	OPER	INSTRUMENT	0		447119999999925	6079
64	8	13	13	3	OZEAN	KRABBE	MEER	0		1372	2087
64	8	13	14	27	SUBSTANZ	SEELE		0		-1	-1
64	8	13	15	8	BEWUNDERUNG	SCHÖNHEIT	ANERKENNUNG	0		2148.5	4124
64	8	13	16	32	KLEIDERSCHRANK	HANDSCHUH	TÜR	0		425019999999925	6009
64	8	13	17	36	KLEINIGKEIT	WAAGE		0		-1	-1
64	8	13	18	17	WAFFE	KRIEG	GEWEHR	0		2103	3364
64	8	13	19	12	TRAINER	STIL		0		-1	-1
64	8	13	20	33	SENDER	NOTIZ	RADIO	0		119119999999925	2239
64	8	13	21	26	KUNSTWERK	AUFMACHUNG	SKULPTUR	0		331119999999925	5271
64	8	13	22	38	SUBMISSION	ERNIEDRIGUNG		0		-1	-1
64	8	13	23	19	INSEL	URLAUBER	URLAUB	0		126619999999925	9698
64	8	13	24	15	VERBRÜDERUNG	ENTSCHULDIGUNG	LOYALITÄT	0		2791	5911
64	8	13	25	21	REVOLUTION	WIDERSTAND	OPPOSITION	0		247909999999963	5478
64	8	13	26	40	REGENSCHIRM	BEDARF	NÄSSE	0		4864	6072
64	8	13	27	25	GERICHTSHOF	UNWAHRHEIT	JUSTIZ	0		484819999999925	6396
64	8	13	28	6	BEGEISTERUNG	GEFÜHL		0		-1	-1
64	8	13	29	37	FLAMME	LEUCHTE	KERZE	0		210319999999925	3127
64	8	13	30	1	WAHNSINN	ANSTALT		0		-1	-1
64	8	13	31	10	MILCH	KÄSE		0		-1	-1
64	8	13	32	4	SPRECHER	AUFRUF		0		-1	-1
64	8	13	33	29	KONJUNKTUR	DIAGNOSE		0		-1	-1
64	8	13	34	34	FRAU	BLUSE	SPIRALE	0		201030000000075	3407
64	8	13	35	30	HASS	GEFECHT		0		144719999999925	2868
64	8	13	36	31	TEICH	ÜBERSCHWEMMUNG		0		-1	-1
64	8	13	37	22	WIEDERHERSTELLUNG	VERSCHLECHTERUNG		0		-1	-1
64	8	13	38	23	STREIK	KONFLIKT		0		-1	-1
64	8	13	39	2	PARK	VEGETATION		0		-1	-1
64	8	13	40	39	FREILASSUNG	AUFENTHALT	GEFÄNGNIS	0		487419999999925	6749
								21
