## Supplementary material for "Vast amounts of encoded items nullify but do not reverse the effect of sleep on declarative memory": Dataset: PAL_65_1_2.xlsx

### Sheet: Sheet1
VP_Nr	Block	VersioN	counter	pair_code	cue	correct_answer	answer		accuracy	reactiontime1	reactiontime2
65	1	13	1	34	FRAU	BLUSE	BLUSE	1		3386.2	4234
65	1	13	2	23	STREIK	KONFLIKT		0		-1	-1
65	1	13	3	19	INSEL	URLAUBER		0		-1	-1
65	1	13	4	25	GERICHTSHOF	UNWAHRHEIT	UNGERECHTIGKEIT	0		3137	8585
65	1	13	5	27	SUBSTANZ	SEELE		0		-1	-1
65	1	13	6	2	PARK	VEGETATION		0		-1	-1
65	1	13	7	36	KLEINIGKEIT	WAAGE		0		-1	-1
65	1	13	8	31	TEICH	ÜBERSCHWEMMUNG		0		-1	-1
65	1	13	9	6	BEGEISTERUNG	GEFÜHL		0		-1	-1
65	1	13	10	28	NACHRICHT	GEBURTSTAG	FREUNDE	0		615920000000001	8311
65	1	13	11	14	MUSIK	OPER		0		-1	-1
65	1	13	12	13	ZAHLUNG	QUITTUNG	GEHALT	0		611120000000001	7774
65	1	13	13	8	BEWUNDERUNG	SCHÖNHEIT		0		-1	-1
65	1	13	14	5	AUFTAKT	SPIEL	SPIEL	1		10693.2	11805
65	1	13	15	17	WAFFE	KRIEG	KRIEG	1		11415	12599
65	1	13	16	9	STALL	KUH	KUH	1		477520000000001	5415
65	1	13	17	4	SPRECHER	AUFRUF		0		-1	-1
65	1	13	18	15	VERBRÜDERUNG	ENTSCHULDIGUNG		0		-1	-1
65	1	13	19	12	TRAINER	STIL	STILL	1		248720000000001	4903
65	1	13	20	21	REVOLUTION	WIDERSTAND	WIDERSTAND	1		683920000000001	11215
65	1	13	21	35	ZUCKER	SPEISE		0		-1	-1
65	1	13	22	40	REGENSCHIRM	BEDARF		0		-1	-1
65	1	13	23	10	MILCH	KÄSE		0		-1	-1
65	1	13	24	37	FLAMME	LEUCHTE	STEIN	0		439920000000001	5353
65	1	13	25	16	TRAINING	PULS		0		-1	-1
65	1	13	26	29	KONJUNKTUR	DIAGNOSE		0		-1	-1
65	1	13	27	38	SUBMISSION	ERNIEDRIGUNG		0		-1	-1
65	1	13	28	33	SENDER	NOTIZ		0		-1	-1
65	1	13	29	32	KLEIDERSCHRANK	HANDSCHUH	BETT	0		7575	8599
65	1	13	30	20	ZAHL	PHYSIK	BUCHSTABE	0		3383	6839
65	1	13	31	7	KRANZ	NEST	NEST	1		2391	3311
65	1	13	32	22	WIEDERHERSTELLUNG	VERSCHLECHTERUNG	AUFERSTEHUNG	0		9604.5	13703
65	1	13	33	24	ENTSCHLOSSENHEIT	DURCHSETZUNG		0		-1	-1
65	1	13	34	39	FREILASSUNG	AUFENTHALT	HAFT	0		478309999999998	6139
65	1	13	35	30	HASS	GEFECHT		0		-1	-1
65	1	13	36	18	BEWERTUNG	KELLNERIN	NOTE	0		333320000000001	4979
65	1	13	37	3	OZEAN	KRABBE	KRABBE	1		294509999999998	4589
65	1	13	38	26	KUNSTWERK	AUFMACHUNG		0		-1	-1
65	1	13	39	1	WAHNSINN	ANSTALT		0		-1	-1
65	1	13	40	11	DOKUMENT	BESCHEINIGUNG	SCHEIN	0		11383.2	19007
65	2	14	1	14	WANGE	CHRIST	CHRIST	1		106833999999999	13099
65	2	14	2	24	VATER	VORBILD	KIND	0		314339999999991	4236
65	2	14	3	4	INFLATION	ENTWERTUNG	RATE	0		113623999999999	12594
65	2	14	4	27	HINDERUNG	SIEGEL		0		-1	-1
65	2	14	5	34	NACHBARSCHAFT	HECKE		0		-1	-1
65	2	14	6	35	LIST	NAZI		0		-1	-1
65	2	14	7	29	FAUST	GEWALT		0		-1	-1
65	2	14	8	36	SÄUFER	WIRT	WIRT	1		198319999999995	3287
65	2	14	9	8	EXPERIMENT	UNTERSUCHUNG	VERSUCH	0		4802	12855
65	2	14	10	6	LIMIT	MAXIMUM	MAXIMUM	1		442339999999991	7335
65	2	14	11	22	AUTOR	ERFINDUNG	WERK	0		376719999999995	5159
65	2	14	12	26	RASSE	NATIONALIST	FEINDSEI	0		156473999999999	20007
65	2	14	13	9	INTENSIVSTATION	KRANKENHAUS	KRANKENHAUS	1		184199999999953	17656
65	2	14	14	25	FRIEDEN	ALLIANZ	WAFFENSTILLSTAND	0		579689999999991	11103
65	2	14	15	32	SCHLUSSFOLGERUNG	KONSEQUENZ	FAZIT	0		368739999999991	5823
65	2	14	16	10	SCHMUGGEL	IMPORT	DIEB	0		456719999999995	6417
65	2	14	17	13	URLAUB	AUSFALL	FERIEN	0		1880.5	3286
65	2	14	18	39	GESELLSCHAFT	EINHEIT	EINSAMKEIT	0		715139999999991	9751
65	2	14	19	1	GEMEINSCHAFT	ZUSAMMENARBEIT		0		-1	-1
65	2	14	20	17	TECHNOLOGIE	GEHIRNWÄSCHE	FORTSCHRITT	0		426119999999995	7293
65	2	14	21	21	UNABHÄNGIGKEIT	SELBSTBESTIMMUNG		0		-1	-1
65	2	14	22	2	SOLO	MUSIKINSTRUMENT		0		-1	-1
65	2	14	23	15	LAMM	MITTAGESSEN		0		-1	-1
65	2	14	24	5	GANG	TOR		0		-1	-1
65	2	14	25	38	ZELT	ZIRKUS	SEE	0		349930000000005	4119
65	2	14	26	23	FLÜCHTLING	ASYL	ASYL	1		100153999999999	11105
65	2	14	27	40	LEBER	ORGAN	ORGAN	1		240489999999991	3685
65	2	14	28	7	VORBEREITUNG	VERÖFFENTLICHUNG	KLAUSUR	0		369519999999995	5567
65	2	14	29	28	SCHLÄGER	KRIMINALITÄT		0		-1	-1
65	2	14	30	16	FREUNDSCHAFT	GEFÄHRTE		0		-1	-1
65	2	14	31	31	TOD	NOTWEHR	LEBEN	0		363919999999995	4715
65	2	14	32	11	PRÄDIKAT	PRIMA		0		-1	-1
65	2	14	33	37	PARLAMENT	KANZLER	KANZLER	1		295919999999995	4827
65	2	14	34	3	IDIOT	UNSINN	GENIE	0		700319999999995	7995
65	2	14	35	12	UNHEIL	ALPTRAUM	GESUND	0		359939999999991	4783
65	2	14	36	19	MINIMUM	NOTWENDIGKEIT		0		-1	-1
65	2	14	37	20	KLINIK	WISSENSCHAFT		0		-1	-1
65	2	14	38	30	DIAKONIE	VERSORGUNG	PRIEST	0		629119999999995	10789
65	2	14	39	33	KNOBLAUCH	VAMPIR	VAMPIRE	1		250560000000009	4449
65	2	14	40	18	KONFRONTATION	RACHE		0		-1	-1
65	3	15	1	9	SUBKULTUR	UNTERGRUND	B	1		133462999999998	20001
65	3	15	2	40	BEARBEITUNG	HONORAR	UNTERGRUND	0		120299999999814	3385
65	3	15	3	10	ZOO	BÄR	BÄR	1		3622.5	4950
65	3	15	4	3	VORSTAND	LEITER	GRÄMIUM	0		14839.5	20001
65	3	15	5	28	BILD	FOTO	FOTO	1		3029.5	3717
65	3	15	6	35	GOTT	VEREHRUNG		0		-1	-1
65	3	15	7	12	TECHNIKER	INGENIEUR		0		-1	-1
65	3	15	8	6	MANDANT	RECHT	GESETZ	0		8023.5	9519
65	3	15	9	30	ERDBALL	WELTKARTE	WELTKARTE	1		427929999999981	6605
65	3	15	10	31	ERMITTLUNG	SCHULD	UNTERSUCHUNG	0		283429999999981	9920
65	3	15	11	8	GELIEBTE	GEHEIMNIS	VERLOBUNG	0		2266.5	6410
65	3	15	12	7	DONNER	BLITZ		0		-1	-1
65	3	15	13	37	BEFRAGUNG	MEHRHEIT		0		-1	-1
65	3	15	14	29	INTERVENTION	STREIT		0		-1	-1
65	3	15	15	26	POLIZEI	EINSATZ		0		-1	-1
65	3	15	16	20	REGENBOGEN	FARBE	SONNE	0		4799.5	5935
65	3	15	17	39	DESSERT	HONIG	ZUCKER	0		907129999999981	11463
65	3	15	18	23	OPPOSITION	VERWEIGERUNG		0		-1	-1
65	3	15	19	4	BRILLE	KRAWATTE		0		-1	-1
65	3	15	20	22	STROH	WALDBRAND	FEUER	0		347929999999981	5703
65	3	15	21	19	ARBEITER	EINKOMMEN		0		-1	-1
65	3	15	22	15	TRITT	SOHLE		0		-1	-1
65	3	15	23	32	FORMEL	BERECHNUNG	BERECHNUNG	1		345529999999981	6415
65	3	15	24	5	STÜTZE	BEGLEITER		0		-1	-1
65	3	15	25	2	UNTERSCHRIFT	FORMULAR		0		-1	-1
65	3	15	26	24	AKTEUR	DRAMATIK		0		-1	-1
65	3	15	27	14	REGIME	ZERSCHLAGUNG		0		-1	-1
65	3	15	28	33	TAGEBUCH	BIOGRAPHIE	KALENDAR	0		330739999999991	7995
65	3	15	29	25	DRECK	VERUNREINIGUNG		0		-1	-1
65	3	15	30	38	GEGNER	WAFFENSTILLSTAND		0		-1	-1
65	3	15	31	18	ERNÄHRUNG	EIWEIß	ABNAHME	0		7143.5	11763
65	3	15	32	21	AUSEINANDERSETZUNG	ÜBERLEGUNG		0		-1	-1
65	3	15	33	17	KOOPERATION	MITHILFE		0		-1	-1
65	3	15	34	27	KUNST	ARTIST	LITERATUR	0		4143.5	8053
65	3	15	35	34	PATRIOTISMUS	EXTREMISMUS		0		-1	-1
65	3	15	36	36	INFORMATIK	PROGRAMMIERUNG	PROGRAMMIERUNG	1		124218999999999	16569
65	3	15	37	16	SONNE	GRAD		0		-1	-1
65	3	15	38	13	WANDEL	ZWISCHENZEIT		0		-1	-1
65	3	15	39	1	PYRAMIDE	ARCHITEKTUR	ÄGYPTEN	0		794739999999991	10767
65	3	15	40	11	SCHÄTZUNG	SPEKULATION	ANALYSE	0		4495.5	7455
65	4	16	1	10	FLÄCHE	ZENTRUM	HÖHE	0		456910000000009	6095
65	4	16	2	9	SCHNITT	FILM		0		-1	-1
65	4	16	3	4	UNRECHT	BENACHTEILIGUNG		0		-1	-1
65	4	16	4	16	BIRKE	LAUB		0		-1	-1
65	4	16	5	30	AUSKUNFT	PROPAGANDA		0		927470000000019	12709
65	4	16	6	27	ROUTE	HEIMWEG	STRASSE	0		9892.5	11901
65	4	16	7	3	SEE	WASSER	PARK	0		816179999999981	9182
65	4	16	8	25	CHARAKTER	OFFENHEIT		0		-1	-1
65	4	16	9	7	KOMMENTAR	PRESSE		0		-1	-1
65	4	16	10	28	BOOT	MATROSE	DAMPFSCHIFF	0		468770000000019	13399
65	4	16	11	1	BEHÖRDE	KÜNDIGUNG	AMT	0		349760000000009	4476
65	4	16	12	17	JUSTIZ	GLAUBWÜRDIGKEIT	GERECHTIGKEIT	0		2690.5	6669
65	4	16	13	8	BEFUGNIS	ERMÄCHTIGUNG		0		-1	-1
65	4	16	14	2	GEFAHR	HAI	HAI	1		809470000000019	9633
65	4	16	15	20	ANLAGE	RENDITE		0		-1	-1
65	4	16	16	14	KOCH	OFEN	RESTAURANT	0		3054.5	9279
65	4	16	17	15	VISUM	TOURISMUS	BOTSCHAFT	0		639010000000009	10270
65	4	16	18	11	PHASE	STADIUM	SCHLAF	0		3839.5	5848
65	4	16	19	33	VERGÜTUNG	GELD	ENTGELT	0		490270000000019	12190
65	4	16	20	21	RANG	HIERARCHIE	LISTE	0		105797999999998	11647
65	4	16	21	12	KAPITALISMUS	KOMMUNISMUS	KOMMUNISMUS	1		269570000000019	5279
65	4	16	22	37	MÖRDER	SÜNDE		0		-1	-1
65	4	16	23	29	GERICHT	VERHANDLUNG	UNGERECHTIGKEIT	0		402370000000019	9259
65	4	16	24	40	VIRUS	ERREGER	ERREGER	1		433270000000019	9636
65	4	16	25	35	FREUDE	LUST	FREUNDSCHAFT	0		6439.5	11951
65	4	16	26	5	NATION	EINIGKEIT		0		-1	-1
65	4	16	27	18	ASSISTENT	PROFESSION		0		-1	-1
65	4	16	28	6	BEVÖLKERUNG	MASSE		0		-1	-1
65	4	16	29	31	EXEKUTION	ERSCHIEßUNG	ERCHIESSUNG	1		548379999999981	9885
65	4	16	30	38	PRIESTER	KATHEDRALE	KIRCHE	0		944629999999981	12903
65	4	16	31	22	DIREKTION	BESCHLUSS		0		-1	-1
65	4	16	32	24	MODE	HOSE		0		-1	-1
65	4	16	33	23	BOSS	FRAGE	LEITER	0		7127.5	9183
65	4	16	34	39	FLIRT	ROMANTIK	ROMANTIK	1		293570000000019	5525
65	4	16	35	26	PUBLIKUM	ZUSCHAUER	ZUSCHAUER	1		525070000000019	7310
65	4	16	36	13	JOURNALIST	PRESSEFREIHEIT		0		-1	-1
65	4	16	37	32	BAUER	FARM	HIRT	0		693479999999981	8283
65	4	16	38	19	AFFÄRE	PARTNERSCHAFT	KUSS	0		577139999999991	7379
65	4	16	39	34	STUDENT	KLAUSUR		0		-1	-1
65	4	16	40	36	BOMBE	TERRORIST	TERRORIST	1		141160000000009	4207
65	5	1	1	12	NUTZEN	KOSTEN	KOSTEN	1		3076.5	4565
65	5	1	2	32	EINGEBUNG	IDEE		0		-1	-1
65	5	1	3	35	FIGUR	BRETT	BRETT	1		356779999999981	4847
65	5	1	4	17	STAUB	SAUBERKEIT	SAUBERKEIT	1		771959999999963	14159
65	5	1	5	22	LÖSUNG	PROBLEM	PROBLEME	1		527979999999981	7759
65	5	1	6	39	SCHAMGEFÜHL	KÖRPER		0		-1	-1
65	5	1	7	37	ANEKDOTE	WITZ	WITZ	1		167920000000019	7107
65	5	1	8	14	STERN	WEIHNACHTEN		0		-1	-1
65	5	1	9	26	SKLAVE	KÖNIG	KÖNIG	1		260779999999981	4712
65	5	1	10	38	FÄHIGKEIT	VERANLAGUNG	HINDERNIS	0		503879999999981	16759
65	5	1	11	31	NÄSSE	GEWITTER	GEWITTER	1		887620000000019	11950
65	5	1	12	21	DEMOKRATIE	SYSTEM	REPUBLIK	0		459140000000037	13568
65	5	1	13	24	BEDÜRFNIS	WERBUNG		0		-1	-1
65	5	1	14	13	KUGEL	QUADRAT	QUADRAT	1		407020000000019	5823
65	5	1	15	4	STURM	WINDHAUCH	STILL	0		518379999999981	7958
65	5	1	16	15	BECHER	KAFFEE		0		-1	-1
65	5	1	17	11	GEHIRN	BEWUSSTSEIN	STUDIE	0		391990000000037	5630
65	5	1	18	34	EMPFEHLUNG	RAT		0		-1	-1
65	5	1	19	3	STILLE	EINSAMKEIT	LÄRM	0		522879999999981	6860
65	5	1	20	25	SPASS	FEIER		0		-1	-1
65	5	1	21	1	PELZ	FUCHS	FUCHS	1		364770000000019	4991
65	5	1	22	7	ZEITUNG	DRUCK	ARTIKEL	0		281559999999963	4447
65	5	1	23	8	BARGELD	WERT	TASCHE	0		890379999999981	10535
65	5	1	24	36	RÜCKSCHRITT	VERGANGENHEIT	VERGANGENHEIT	1		324779999999981	9000
65	5	1	25	33	RÜSTUNG	ANGRIFF		0		-1	-1
65	5	1	26	40	PUPPE	KIND	SPIELZEUG	0		411540000000037	8095
65	5	1	27	16	VOGEL	KATZE	TIER	0		224770000000019	8023
65	5	1	28	10	ABSPRACHE	VERTRAG		0		-1	-1
65	5	1	29	5	BERUF	ANERKENNUNG		0		-1	-1
65	5	1	30	18	TRINKSPRUCH	SPRICHWORT	SPRICHWORT	1		338370000000019	7647
65	5	1	31	29	MANGEL	VERZICHT		0		-1	-1
65	5	1	32	20	INFORMATION	INHALT		0		-1	-1
65	5	1	33	2	MASCHINE	APPARAT		0		-1	-1
65	5	1	34	28	URHEBER	KAUSALITÄT	RECHT	0		361129999999981	5468
65	5	1	35	19	ERDE	STEIN		0		250679999999981	7450
65	5	1	36	6	CHAOS	STRUKTUR	ORDNUNG	0		1840.5	3599
65	5	1	37	9	FORM	KREIS		0		-1	-1
65	5	1	38	27	GRUNDRECHT	VERFASSUNG	MENSCH	0		368779999999981	5439
65	5	1	39	23	SÄNGER	KÜNSTLER	KÜNSTLER	1		457579999999981	8642
65	5	1	40	30	BEGRIFF	BEDEUTUNG	DEFINITION	0		229290000000037	5279
65	6	2	1	24	GNADE	BARMHERZIGKEIT	STRAFE	0		9310	11540
65	6	2	2	7	GRAS	VIEH		0		-1	-1
65	6	2	3	27	SCHICKSAL	IRONIE	ZUFALL	0		466120000000019	6139
65	6	2	4	3	VERLUST	ABNAHME		0		-1	-1
65	6	2	5	16	KRITERIUM	AUSWAHL	AUSWAHL	1		4904	6984
65	6	2	6	39	FASS	KELLER	BODEN	0		6160	8314
65	6	2	7	20	BEGRÜSSUNG	FREUNDLICHKEIT		0		-1	-1
65	6	2	8	28	UHR	KIRCHE		0		-1	-1
65	6	2	9	34	PRÜFUNG	MISSERFOLG	LEISTUNG	0		215179999999981	4196
65	6	2	10	2	MALER	PIANIST	KUNST	0		664279999999981	7995
65	6	2	11	30	SPRACHE	AKUSTIK		0		-1	-1
65	6	2	12	4	KRITIK	ZWEIFEL	KOMMENTAR	0		771679999999981	11007
65	6	2	13	18	SCHMETTERLING	BLÜTE	BLUME	0		9517	12882
65	6	2	14	26	FRAGE	EINWAND		0		-1	-1
65	6	2	15	19	GEISEL	GEFANGENER	GEFANGENER	1		572779999999981	11576
65	6	2	16	37	DÄMMERUNG	MORGENGRAUEN	MORGENGRAUEN	1		3600	8448
65	6	2	17	32	TRAUM	WIRKLICHKEIT	WUNSCH	0		613029999999981	7818
65	6	2	18	25	DISZIPLIN	GEHORSAM	GEHORSAM	1		422879999999981	6909
65	6	2	19	12	KOMÖDIE	DRAMA	DRAMA	1		1823	4239
65	6	2	20	29	TAL	WIESE	BERG	0		331079999999981	4871
65	6	2	21	36	AUSWERTUNG	ERGEBNIS	EINSCHÄTZUNG	0		2511	7287
65	6	2	22	10	ILLUSION	WAHRNEHMUNG	REALLTÄT	0		5561	10183
65	6	2	23	22	MACHT	HERRSCHER		0		-1	-1
65	6	2	24	15	SEEGANG	DAMPFER	LUFTLINIE	0		768879999999981	11049
65	6	2	25	5	FREUND	VERTRAUEN	VERTRAUEN	1		792679999999981	10463
65	6	2	26	1	BLICK	PERSPEKTIVE		0		-1	-1
65	6	2	27	38	NEFFE	GROSSMUTTER	GROSSMUTTER	1		599179999999981	9708
65	6	2	28	6	ZUWACHS	FORTSCHRITT	KIND	0		3496	4683
65	6	2	29	40	POSTKUTSCHE	PFERD	PFERD	1		215879999999981	3435
65	6	2	30	11	EHE	VERLOBUNG	VERLOBUNG	1		511379999999981	7769
65	6	2	31	8	BERG	HÜTTE		0		-1	-1
65	6	2	32	31	HÄRTE	KRAFT		0		-1	-1
65	6	2	33	9	GESPENST	ERSCHEINUNG	GEIST	0		219979999999981	4074
65	6	2	34	33	ERLÖSUNG	HIMMELREICH	AUFERSTEHUNG	0		484040000000037	13509
65	6	2	35	13	TIER	FROSCH	FROSCH	1		2536	6040
65	6	2	36	35	ANFORDERUNG	SCHWIERIGKEIT		0		-1	-1
65	6	2	37	21	ANSTAND	SITTE		0		-1	-1
65	6	2	38	23	BUNGALOW	SIEDLUNG	HAUS	0		6032	7146
65	6	2	39	14	HAUT	BLUT		0		-1	-1
65	6	2	40	17	VERSCHLEIERUNG	KOPFTUCH	KOPFTUCH	1		246379999999981	5944
65	7	3	1	32	CHANCE	BEGEGNUNG	GEWINN	0		302470000000019	5258
65	7	3	2	7	NORM	MORAL		0		-1	-1
65	7	3	3	18	GEDÄCHTNIS	ELEFANT	STUDIE	0		1703	3103
65	7	3	4	20	LARVE	RAUPE		0		-1	-1
65	7	3	5	22	ZEIT	URSPRUNG		0		-1	-1
65	7	3	6	1	GIFT	MORD	MÖRDER	0		3600	7296
65	7	3	7	31	VERGLEICH	GLEICHNIS	UNTERSCHIED	0		262309999999963	5679
65	7	3	8	33	AUTO	PRESTIGE	BENZIN	0		1559	2935
65	7	3	9	27	ALKOHOL	OPIUM	DROGEN	0		754579999999981	9463
65	7	3	10	19	GESUNDHEIT	IMPFUNG	KRANKHEIT	0		451809999999963	11557
65	7	3	11	11	APFEL	PFIRSICH		0		-1	-1
65	7	3	12	14	FORDERUNG	GEHALT		0		-1	-1
65	7	3	13	40	PLAN	GROSSSTADT		0		-1	-1
65	7	3	14	37	WOLLE	KLEIDUNG	BAUM	0		371909999999963	5007
65	7	3	15	36	JUNGE	MÄDCHEN	MÄDCHEN	1		164709999999963	4179
65	7	3	16	9	ANSICHT	MEINUNG	AUSBLICK	0		568309999999963	9043
65	7	3	17	10	LEIDENSCHAFT	KUSS	ORGASMUS	0		888740000000037	12191
65	7	3	18	34	ERDGESCHOSS	DACHBODEN	DACHBODEN	1		172709999999963	8279
65	7	3	19	6	BESITZ	ANTEIL		0		-1	-1
65	7	3	20	24	RICHTER	GERECHTIGKEIT		0		-1	-1
65	7	3	21	16	GEBÄUDE	HOTEL	HOTEL	1		231909999999963	3383
65	7	3	22	38	DEFINITION	KONZEPT	BEGRIFF	0		1679	3035
65	7	3	23	3	TÄUSCHUNG	ECHTHEIT		0		-1	-1
65	7	3	24	17	GEIST	FLASCHE	GESPENSTER	0		184179999999981	6245
65	7	3	25	4	STUHL	SESSEL	TISCH	0		222309999999963	3975
65	7	3	26	29	PUDDING	SÜSSIGKEITEN	DESSERT	0		213609999999963	3768
65	7	3	27	15	PAPIER	BRIEF	BLATT	0		257509999999963	3735
65	7	3	28	23	ARMUT	ELEND		0		-1	-1
65	7	3	29	28	SEGEN	SCHÖPFER		0		-1	-1
65	7	3	30	8	MEINEID	EHRENHAFTIGKEIT		0		-1	-1
65	7	3	31	13	HELDENMUT	TAPFERKEIT	TAPFERKEIT	1		5127	8247
65	7	3	32	30	TAT	ABSICHT		0		-1	-1
65	7	3	33	5	INDUSTRIE	BRANCHE	MASCHINE	0		386990000000037	5581
65	7	3	34	25	ZWIELICHT	UNTERWELT		0		-1	-1
65	7	3	35	2	VULKAN	EXPLOSION		0		-1	-1
65	7	3	36	39	GESCHREI	PANIK		0		-1	-1
65	7	3	37	26	BEWEIS	TATSACHE		0		-1	-1
65	7	3	38	21	STOLZ	RUHM	MUT	0		241120000000019	3451
65	7	3	39	35	PROFIL	PHOTOGRAPHIE	LEBENSLAUF	0		700720000000019	11247
65	7	3	40	12	DAMPF	LOKOMOTIVE	LOKOMOTIV	1		3311	7149
65	8	4	1	31	MERKMAL	DETAIL	AUSPRÄGUNG	0		199730000000075	4533
65	8	4	2	36	POLIZIST	WACHE	VERBRECHER	0		432709999999963	6676
65	8	4	3	33	BEGABUNG	VERERBUNG	WEG	0		250540000000037	3282
65	8	4	4	10	ZIEL	RICHTUNG		0		-1	-1
65	8	4	5	34	SCHLEMMER	LECKERBISSEN		0		-1	-1
65	8	4	6	19	BETRAG	WECHSEL	GELD	0		177530000000075	2551
65	8	4	7	23	GEDICHT	LIEBE	LIEBE	1		357509999999963	4575
65	8	4	8	14	ERGÄNZUNG	ZUSATZ		0		-1	-1
65	8	4	9	17	KLIPPE	ABGRUND		0		-1	-1
65	8	4	10	28	GÖTTIN	GEBET	GNADE	0		239109999999963	3786
65	8	4	11	7	HIMMEL	FIRMAMENT	GOTT	0		234030000000075	4120
65	8	4	12	24	LABYRINTH	SUCHE	AUSWEG	0		589230000000075	8540
65	8	4	13	16	ERFORSCHUNG	PATENT	UNTERSUCHUNG	0		336730000000075	6063
65	8	4	14	35	FAHNE	EROBERUNG	EROBERUNG	1		527909999999963	7335
65	8	4	15	5	MÖNCH	NONNE	NONNE	1		270219999999925	3975
65	8	4	16	4	ANGEBOT	MARKT	NACHFRAGE	0		260730000000075	5183
65	8	4	17	8	GLÜCK	ZUFALL	ZUFALL	1		170180000000075	2759
65	8	4	18	12	THEORIE	AUSNAHME	FRAGE	0		701609999999963	14096
65	8	4	19	9	LAUNE	HUMOR	STIMMUNG	0		258309999999963	6159
65	8	4	20	2	SCHÜLER	DOZENT	FERIEN	0		299909999999963	4825
65	8	4	21	27	VERRAT	TREUE	TREUE	1		613409999999963	8262
65	8	4	22	18	BESESSENHEIT	TEUFEL		0		-1	-1
65	8	4	23	21	DIAMANT	GOLD		0		-1	-1
65	8	4	24	22	ZIMMER	ECKE		0		-1	-1
65	8	4	25	3	SALAT	GARTEN		0		506209999999963	9800
65	8	4	26	39	GESCHICHTE	ENTWICKLUNG	EREIGNIS	0		740509999999963	10461
65	8	4	27	29	ANFÜHRER	CHEF	CHEF	1		427930000000075	6527
65	8	4	28	25	BETTLER	UNGLÜCK	REICH	0		655930000000075	8359
65	8	4	29	15	MOOR	SUMPF		0		-1	-1
65	8	4	30	26	DICKICHT	WALD		0		-1	-1
65	8	4	31	38	SAUERSTOFF	LUFT		0		-1	-1
65	8	4	32	6	STIRN	KINN	KOPF	0		459109999999963	5753
65	8	4	33	11	AUFGABE	ERLEDIGUNG	LÖSUNG	0		144530000000075	2533
65	8	4	34	32	DIENER	HALTUNG	MEISTER	0		517859999999963	6917
65	8	4	35	20	ANDEUTUNG	VERDACHT		0		-1	-1
65	8	4	36	40	GENUSS	ZIGARRE	SPASS	0		851809999999963	9303
65	8	4	37	37	ANGST	SCHLANGE		0		-1	-1
65	8	4	38	1	GRUPPE	VERSAMMLUNG	GESAMTHEIT	0		248109999999963	6361
65	8	4	39	13	NAGEL	METALL		0		-1	-1
65	8	4	40	30	MUSIKER	AKKORDEON		0		-1	-1
								63
