## Supplementary material for "Vast amounts of encoded items nullify but do not reverse the effect of sleep on declarative memory": Dataset: PAL_65_1_3.xlsx

### Sheet: Sheet1
VP_Nr	Block	VersioN	counter	pair_code	cue	correct_answer	answer		accuracy	reactiontime1	reactiontime2
65	1	13	1	25	GERICHTSHOF	UNWAHRHEIT	UNGERECHTIGKEIT	0		1926.6	5550
65	1	13	2	34	FRAU	BLUSE	BLUSE	1		2815.6	3671
65	1	13	3	1	WAHNSINN	ANSTALT		0		-1	-1
65	1	13	4	9	STALL	KUH	KUH	1		1727.7	2727
65	1	13	5	3	OZEAN	KRABBE	KRABBE	1		1319.6	2935
65	1	13	6	12	TRAINER	STIL	STILL	1		1366.1	2503
65	1	13	7	17	WAFFE	KRIEG	KRIEG	1		1967.6	6271
65	1	13	8	27	SUBSTANZ	SEELE		0		-1	-1
65	1	13	9	28	NACHRICHT	GEBURTSTAG	FREUNDSCHAFT	0		1495.6	7647
65	1	13	10	39	FREILASSUNG	AUFENTHALT		0		-1	-1
65	1	13	11	26	KUNSTWERK	AUFMACHUNG		0		-1	-1
65	1	13	12	7	KRANZ	NEST	NEST	1		1310.9	2200
65	1	13	13	10	MILCH	KÄSE		0		-1	-1
65	1	13	14	37	FLAMME	LEUCHTE	STEIN	0		183939999999999	2695
65	1	13	15	38	SUBMISSION	ERNIEDRIGUNG		0		-1	-1
65	1	13	16	6	BEGEISTERUNG	GEFÜHL		0		-1	-1
65	1	13	17	31	TEICH	ÜBERSCHWEMMUNG		0		-1	-1
65	1	13	18	36	KLEINIGKEIT	WAAGE		0		-1	-1
65	1	13	19	15	VERBRÜDERUNG	ENTSCHULDIGUNG		0		-1	-1
65	1	13	20	2	PARK	VEGETATION	SEE	0		463960000000001	5327
65	1	13	21	4	SPRECHER	AUFRUF		0		-1	-1
65	1	13	22	40	REGENSCHIRM	BEDARF		0		-1	-1
65	1	13	23	24	ENTSCHLOSSENHEIT	DURCHSETZUNG		0		-1	-1
65	1	13	24	21	REVOLUTION	WIDERSTAND	WIDERSTAND	1		319160000000001	6551
65	1	13	25	35	ZUCKER	SPEISE	DESSERT	0		3815.7	6015
65	1	13	26	11	DOKUMENT	BESCHEINIGUNG	SCHEIN	0		2063.7	5240
65	1	13	27	16	TRAINING	PULS		0		-1	-1
65	1	13	28	30	HASS	GEFECHT		0		-1	-1
65	1	13	29	33	SENDER	NOTIZ		0		-1	-1
65	1	13	30	22	WIEDERHERSTELLUNG	VERSCHLECHTERUNG	AUFERSTEHUNG	0		369260000000001	14628
65	1	13	31	5	AUFTAKT	SPIEL	SPIEL	1		151439999999999	2439
65	1	13	32	23	STREIK	KONFLIKT	HUNGER	0		759220000000001	9942
65	1	13	33	19	INSEL	URLAUBER	MEER	0		359960000000001	4239
65	1	13	34	32	KLEIDERSCHRANK	HANDSCHUH	BUDE	0		607979999999999	11975
65	1	13	35	20	ZAHL	PHYSIK	BUCHSTABE	0		231960000000001	5375
65	1	13	36	13	ZAHLUNG	QUITTUNG	GEHALT	0		366720000000001	6227
65	1	13	37	8	BEWUNDERUNG	SCHÖNHEIT		0		-1	-1
65	1	13	38	29	KONJUNKTUR	DIAGNOSE		0		-1	-1
65	1	13	39	14	MUSIK	OPER	KUNST	0		174889999999999	2743
65	1	13	40	18	BEWERTUNG	KELLNERIN	EINSCHÄTZUNG	0		166060000000001	4167
65	2	14	1	16	FREUNDSCHAFT	GEFÄHRTE	NACHRICHT	0		209869999999995	7995
65	2	14	2	34	NACHBARSCHAFT	HECKE		0		-1	-1
65	2	14	3	31	TOD	NOTWEHR		0		-1	-1
65	2	14	4	6	LIMIT	MAXIMUM	MAXIMUM	1		214180000000005	4564
65	2	14	5	7	VORBEREITUNG	VERÖFFENTLICHUNG		0		-1	-1
65	2	14	6	14	WANGE	CHRIST		0		-1	-1
65	2	14	7	27	HINDERUNG	SIEGEL		0		-1	-1
65	2	14	8	25	FRIEDEN	ALLIANZ	WAFFENSTILLSTAND	0		215989999999991	6704
65	2	14	9	33	KNOBLAUCH	VAMPIR	VAMPIRE	1		162889999999991	3380
65	2	14	10	39	GESELLSCHAFT	EINHEIT	EINIGKEIT	0		298369999999995	5799
65	2	14	11	19	MINIMUM	NOTWENDIGKEIT		0		-1	-1
65	2	14	12	36	SÄUFER	WIRT	WIRT	1		223969999999995	2959
65	2	14	13	11	PRÄDIKAT	PRIMA		0		-1	-1
65	2	14	14	5	GANG	TOR	GESCHWIENDIGKEIT	0		347489999999991	9119
65	2	14	15	9	INTENSIVSTATION	KRANKENHAUS	KRANKENHAUS	1		352319999999995	7272
65	2	14	16	24	VATER	VORBILD	KIND	0		394269999999995	4999
65	2	14	17	13	URLAUB	AUSFALL		0		-1	-1
65	2	14	18	10	SCHMUGGEL	IMPORT	DIEB	0		499189999999991	5918
65	2	14	19	40	LEBER	ORGAN	ORGAN	1		148510000000009	3192
65	2	14	20	28	SCHLÄGER	KRIMINALITÄT		0		-1	-1
65	2	14	21	8	EXPERIMENT	UNTERSUCHUNG	UNTERSUCHUNG	1		253289999999991	5540
65	2	14	22	30	DIAKONIE	VERSORGUNG	KIRCHE	0		219989999999991	4727
65	2	14	23	17	TECHNOLOGIE	GEHIRNWÄSCHE	FORTSCRITT	0		1986	4812
65	2	14	24	3	IDIOT	UNSINN		0		-1	-1
65	2	14	25	1	GEMEINSCHAFT	ZUSAMMENARBEIT	KOOPERATION	0		435189999999991	7880
65	2	14	26	26	RASSE	NATIONALIST		0		-1	-1
65	2	14	27	15	LAMM	MITTAGESSEN		0		-1	-1
65	2	14	28	2	SOLO	MUSIKINSTRUMENT		0		-1	-1
65	2	14	29	35	LIST	NAZI		0		-1	-1
65	2	14	30	18	KONFRONTATION	RACHE		0		-1	-1
65	2	14	31	22	AUTOR	ERFINDUNG	ERFINDUNG	1		298369999999995	6823
65	2	14	32	4	INFLATION	ENTWERTUNG	RATE	0		186910000000009	3072
65	2	14	33	21	UNABHÄNGIGKEIT	SELBSTBESTIMMUNG	EMANZIPATION	0		208769999999995	5071
65	2	14	34	23	FLÜCHTLING	ASYL	ASYL	1		172769999999995	6648
65	2	14	35	38	ZELT	ZIRKUS	SEE	0		199169999999995	2415
65	2	14	36	29	FAUST	GEWALT		0		-1	-1
65	2	14	37	37	PARLAMENT	KANZLER	KANZLER	1		160789999999991	4567
65	2	14	38	20	KLINIK	WISSENSCHAFT		0		-1	-1
65	2	14	39	12	UNHEIL	ALPTRAUM		0		-1	-1
65	2	14	40	32	SCHLUSSFOLGERUNG	KONSEQUENZ	KONSEQUENZ	1		347669999999995	7645
65	3	15	1	37	BEFRAGUNG	MEHRHEIT		0		-1	-1
65	3	15	2	38	GEGNER	WAFFENSTILLSTAND		0		-1	-1
65	3	15	3	1	PYRAMIDE	ARCHITEKTUR	ÄGYPTEN	0		375289999999991	5529
65	3	15	4	40	BEARBEITUNG	HONORAR		0		-1	-1
65	3	15	5	11	SCHÄTZUNG	SPEKULATION		0		-1	-1
65	3	15	6	32	FORMEL	BERECHNUNG	BERECHNUNG	1		217089999999991	6818
65	3	15	7	3	VORSTAND	LEITER	LEITER	1		8424	12021
65	3	15	8	17	KOOPERATION	MITHILFE	ZUSAMMENARBEIT	0		333989999999991	8108
65	3	15	9	21	AUSEINANDERSETZUNG	ÜBERLEGUNG		0		-1	-1
65	3	15	10	12	TECHNIKER	INGENIEUR		0		-1	-1
65	3	15	11	14	REGIME	ZERSCHLAGUNG	DEMOKRATIE	0		2501	5749
65	3	15	12	36	INFORMATIK	PROGRAMMIERUNG		0		-1	-1
65	3	15	13	15	TRITT	SOHLE		0		-1	-1
65	3	15	14	35	GOTT	VEREHRUNG		0		-1	-1
65	3	15	15	24	AKTEUR	DRAMATIK	POLITIK	0		404770000000019	8232
65	3	15	16	16	SONNE	GRAD		0		-1	-1
65	3	15	17	4	BRILLE	KRAWATTE		0		-1	-1
65	3	15	18	27	KUNST	ARTIST	LITERATUR	0		679110000000009	10415
65	3	15	19	19	ARBEITER	EINKOMMEN	STREIK	0		3267.5	4712
65	3	15	20	13	WANDEL	ZWISCHENZEIT		0		-1	-1
65	3	15	21	22	STROH	WALDBRAND	FEUER	0		201589999999991	3032
65	3	15	22	28	BILD	FOTO	FOTO	1		125329999999981	2184
65	3	15	23	23	OPPOSITION	VERWEIGERUNG	ANHÄNGER	0		316539999999991	6816
65	3	15	24	39	DESSERT	HONIG	ZUCKER	0		6672	8496
65	3	15	25	5	STÜTZE	BEGLEITER		0		-1	-1
65	3	15	26	29	INTERVENTION	STREIT	WAFFENRUHE	0		946289999999991	13583
65	3	15	27	33	TAGEBUCH	BIOGRAPHIE	KALENDAR	0		260689999999991	4759
65	3	15	28	10	ZOO	BÄR		0		-1	-1
65	3	15	29	6	MANDANT	RECHT	GESETZ	0		2719	4023
65	3	15	30	20	REGENBOGEN	FARBE		0		-1	-1
65	3	15	31	9	SUBKULTUR	UNTERGRUND	UNTERGRUND	1		161320000000019	3320
65	3	15	32	26	POLIZEI	EINSATZ		0		-1	-1
65	3	15	33	2	UNTERSCHRIFT	FORMULAR		0		-1	-1
65	3	15	34	30	ERDBALL	WELTKARTE	WELT	0		232010000000009	2964
65	3	15	35	7	DONNER	BLITZ	SPENDER	0		425110000000009	5915
65	3	15	36	18	ERNÄHRUNG	EIWEIß	ABNAHME	0		473489999999991	11031
65	3	15	37	25	DRECK	VERUNREINIGUNG		0		-1	-1
65	3	15	38	8	GELIEBTE	GEHEIMNIS	VERLOBUNG	0		243910000000009	4831
65	3	15	39	31	ERMITTLUNG	SCHULD	UNTERSUCHUNG	0		182289999999991	6559
65	3	15	40	34	PATRIOTISMUS	EXTREMISMUS		0		-1	-1
65	4	16	1	9	SCHNITT	FILM		0		-1	-1
65	4	16	2	8	BEFUGNIS	ERMÄCHTIGUNG	BEHÖRDE	0		401629999999981	6060
65	4	16	3	19	AFFÄRE	PARTNERSCHAFT	FLIRT	0		155920000000019	2719
65	4	16	4	10	FLÄCHE	ZENTRUM	HÖHE	0		279120000000019	5210
65	4	16	5	26	PUBLIKUM	ZUSCHAUER	ZUSCHAUER	1		487720000000019	6820
65	4	16	6	34	STUDENT	KLAUSUR		0		-1	-1
65	4	16	7	23	BOSS	FRAGE	ANFÜHRER	0		955379999999981	11950
65	4	16	8	33	VERGÜTUNG	GELD	ENTGELT	0		198660000000009	6861
65	4	16	9	11	PHASE	STADIUM		0		-1	-1
65	4	16	10	27	ROUTE	HEIMWEG	WEG	0		1679	3263
65	4	16	11	16	BIRKE	LAUB		0		-1	-1
65	4	16	12	5	NATION	EINIGKEIT		0		-1	-1
65	4	16	13	21	RANG	HIERARCHIE		0		-1	-1
65	4	16	14	17	JUSTIZ	GLAUBWÜRDIGKEIT		0		-1	-1
65	4	16	15	37	MÖRDER	SÜNDE		0		-1	-1
65	4	16	16	31	EXEKUTION	ERSCHIEßUNG	ERSCHIESSUNG	1		352720000000019	8831
65	4	16	17	12	KAPITALISMUS	KOMMUNISMUS	KOMMUNISMUS	1		160720000000019	5271
65	4	16	18	39	FLIRT	ROMANTIK	ROMANTIK	1		4759	6348
65	4	16	19	22	DIREKTION	BESCHLUSS		0		-1	-1
65	4	16	20	20	ANLAGE	RENDITE		0		-1	-1
65	4	16	21	1	BEHÖRDE	KÜNDIGUNG	AMT	0		1535	2204
65	4	16	22	3	SEE	WASSER		0		-1	-1
65	4	16	23	15	VISUM	TOURISMUS	AUFENTHALT	0		1663	11199
65	4	16	24	14	KOCH	OFEN		0		-1	-1
65	4	16	25	24	MODE	HOSE		0		-1	-1
65	4	16	26	28	BOOT	MATROSE	DAMPFER	0		1655	5351
65	4	16	27	2	GEFAHR	HAI	HAI	1		323229999999981	4572
65	4	16	28	32	BAUER	FARM		0		-1	-1
65	4	16	29	18	ASSISTENT	PROFESSION		0		-1	-1
65	4	16	30	25	CHARAKTER	OFFENHEIT		0		-1	-1
65	4	16	31	38	PRIESTER	KATHEDRALE		0		-1	-1
65	4	16	32	6	BEVÖLKERUNG	MASSE		0		-1	-1
65	4	16	33	4	UNRECHT	BENACHTEILIGUNG		0		-1	-1
65	4	16	34	30	AUSKUNFT	PROPAGANDA	INFORMATION	0		2271	6850
65	4	16	35	29	GERICHT	VERHANDLUNG	UNGERECHTIGKEIT	0		214360000000009	6668
65	4	16	36	40	VIRUS	ERREGER	ERREGER	1		1655	2983
65	4	16	37	36	BOMBE	TERRORIST	TERRORIST	1		1325	4191
65	4	16	38	35	FREUDE	LUST	NACHRICHT	0		285820000000019	6466
65	4	16	39	7	KOMMENTAR	PRESSE		0		-1	-1
65	4	16	40	13	JOURNALIST	PRESSEFREIHEIT		0		-1	-1
65	5	1	1	40	PUPPE	KIND	SPIELZEUG	0		227959999999963	5258
65	5	1	2	39	SCHAMGEFÜHL	KÖRPER		0		-1	-1
65	5	1	3	8	BARGELD	WERT		0		-1	-1
65	5	1	4	37	ANEKDOTE	WITZ	WITZ	1		149529999999981	3359
65	5	1	5	22	LÖSUNG	PROBLEM	PROBLEM	1		2228.5	3935
65	5	1	6	7	ZEITUNG	DRUCK	JOURNALIST	0		311929999999981	7059
65	5	1	7	16	VOGEL	KATZE		0		-1	-1
65	5	1	8	29	MANGEL	VERZICHT		0		-1	-1
65	5	1	9	17	STAUB	SAUBERKEIT	SAUBERKEIT	1		186290000000037	4541
65	5	1	10	36	RÜCKSCHRITT	VERGANGENHEIT	VERGANGENHEIT	1		243920000000019	6391
65	5	1	11	6	CHAOS	STRUKTUR		0		-1	-1
65	5	1	12	38	FÄHIGKEIT	VERANLAGUNG		0		-1	-1
65	5	1	13	34	EMPFEHLUNG	RAT		0		-1	-1
65	5	1	14	10	ABSPRACHE	VERTRAG		0		-1	-1
65	5	1	15	25	SPASS	FEIER		0		-1	-1
65	5	1	16	31	NÄSSE	GEWITTER		0		-1	-1
65	5	1	17	33	RÜSTUNG	ANGRIFF		0		-1	-1
65	5	1	18	1	PELZ	FUCHS	FUCHS	1		170320000000019	2940
65	5	1	19	11	GEHIRN	BEWUSSTSEIN	STUDIE	0		281120000000019	4019
65	5	1	20	14	STERN	WEIHNACHTEN		0		328159999999963	7263
65	5	1	21	2	MASCHINE	APPARAT		0		-1	-1
65	5	1	22	4	STURM	WINDHAUCH		0		-1	-1
65	5	1	23	28	URHEBER	KAUSALITÄT	RECHT	0		155420000000019	2535
65	5	1	24	19	ERDE	STEIN	WELT	0		222179999999981	4775
65	5	1	25	15	BECHER	KAFFEE		0		-1	-1
65	5	1	26	18	TRINKSPRUCH	SPRICHWORT	SPRICHWORT	1		431120000000019	7509
65	5	1	27	27	GRUNDRECHT	VERFASSUNG	MENSCH	0		267340000000037	4849
65	5	1	28	5	BERUF	ANERKENNUNG		0		-1	-1
65	5	1	29	24	BEDÜRFNIS	WERBUNG		0		-1	-1
65	5	1	30	35	FIGUR	BRETT	BRETT	1		319120000000019	4159
65	5	1	31	23	SÄNGER	KÜNSTLER	KÜNSTLER	1		218320000000019	4668
65	5	1	32	12	NUTZEN	KOSTEN		0		-1	-1
65	5	1	33	20	INFORMATION	INHALT		0		-1	-1
65	5	1	34	21	DEMOKRATIE	SYSTEM	PRÄSIDENT	0		321540000000037	9159
65	5	1	35	32	EINGEBUNG	IDEE		0		-1	-1
65	5	1	36	26	SKLAVE	KÖNIG	KÖNIG	1		191429999999981	2959
65	5	1	37	30	BEGRIFF	BEDEUTUNG	DEFINITION	0		141520000000019	3407
65	5	1	38	9	FORM	KREIS		0		-1	-1
65	5	1	39	3	STILLE	EINSAMKEIT		0		-1	-1
65	5	1	40	13	KUGEL	QUADRAT	QUADRAT	1		5312.5	7240
65	6	2	1	36	AUSWERTUNG	ERGEBNIS	EINSCHÄTZUNG	0		2008.5	4800
65	6	2	2	34	PRÜFUNG	MISSERFOLG		0		-1	-1
65	6	2	3	4	KRITIK	ZWEIFEL		0		-1	-1
65	6	2	4	23	BUNGALOW	SIEDLUNG	HAUS	0		164940000000037	2511
65	6	2	5	18	SCHMETTERLING	BLÜTE	BLUME	0		4167.5	5463
65	6	2	6	15	SEEGANG	DAMPFER		0		-1	-1
65	6	2	7	19	GEISEL	GEFANGENER	GEFANGENER	1		3783.5	6143
65	6	2	8	3	VERLUST	ABNAHME		0		-1	-1
65	6	2	9	31	HÄRTE	KRAFT		0		-1	-1
65	6	2	10	1	BLICK	PERSPEKTIVE		0		-1	-1
65	6	2	11	6	ZUWACHS	FORTSCHRITT		0		-1	-1
65	6	2	12	37	DÄMMERUNG	MORGENGRAUEN	MORGENGRAUEN	1		2695.5	8903
65	6	2	13	38	NEFFE	GROSSMUTTER	GROSSMUTTER	1		5583.5	7903
65	6	2	14	26	FRAGE	EINWAND		0		-1	-1
65	6	2	15	16	KRITERIUM	AUSWAHL		0		-1	-1
65	6	2	16	35	ANFORDERUNG	SCHWIERIGKEIT		0		-1	-1
65	6	2	17	22	MACHT	HERRSCHER		0		-1	-1
65	6	2	18	29	TAL	WIESE		0		-1	-1
65	6	2	19	11	EHE	VERLOBUNG	SCHEIDUNG	0		307209999999963	5299
65	6	2	20	13	TIER	FROSCH	FROSCH	1		151270000000019	3079
65	6	2	21	14	HAUT	BLUT		0		-1	-1
65	6	2	22	21	ANSTAND	SITTE		0		-1	-1
65	6	2	23	12	KOMÖDIE	DRAMA	DRAMA	1		1460	2889
65	6	2	24	7	GRAS	VIEH		0		-1	-1
65	6	2	25	28	UHR	KIRCHE		0		-1	-1
65	6	2	26	30	SPRACHE	AKUSTIK		0		-1	-1
65	6	2	27	20	BEGRÜSSUNG	FREUNDLICHKEIT		0		211129999999981	5427
65	6	2	28	17	VERSCHLEIERUNG	KOPFTUCH	KOPFTUCH	1		253129999999981	4309
65	6	2	29	2	MALER	PIANIST		0		-1	-1
65	6	2	30	24	GNADE	BARMHERZIGKEIT	GÖTTIN	0		295470000000019	6981
65	6	2	31	10	ILLUSION	WAHRNEHMUNG		0		-1	-1
65	6	2	32	27	SCHICKSAL	IRONIE	ZUFALL	0		2573.5	3829
65	6	2	33	25	DISZIPLIN	GEHORSAM		0		-1	-1
65	6	2	34	40	POSTKUTSCHE	PFERD	PFERD	1		1847.5	2767
65	6	2	35	32	TRAUM	WIRKLICHKEIT		0		-1	-1
65	6	2	36	8	BERG	HÜTTE	SEE	0		153529999999981	2059
65	6	2	37	33	ERLÖSUNG	HIMMELREICH	AUFERSTEHUNG	0		240159999999963	7971
65	6	2	38	5	FREUND	VERTRAUEN	VERTRAUEN	1		3079.5	5159
65	6	2	39	39	FASS	KELLER	FLASCHE	0		1871.5	3215
65	6	2	40	9	GESPENST	ERSCHEINUNG	GEIST	0		1703.5	3319
65	7	3	1	9	ANSICHT	MEINUNG		0		-1	-1
65	7	3	2	39	GESCHREI	PANIK		0		-1	-1
65	7	3	3	17	GEIST	FLASCHE	GESPENST	0		191959999999963	5471
65	7	3	4	3	TÄUSCHUNG	ECHTHEIT		0		-1	-1
65	7	3	5	8	MEINEID	EHRENHAFTIGKEIT		0		-1	-1
65	7	3	6	7	NORM	MORAL		0		-1	-1
65	7	3	7	28	SEGEN	SCHÖPFER		0		-1	-1
65	7	3	8	35	PROFIL	PHOTOGRAPHIE		0		-1	-1
65	7	3	9	5	INDUSTRIE	BRANCHE	MASCHINE	0		291159999999963	5207
65	7	3	10	1	GIFT	MORD	TOD	0		525379999999981	7623
65	7	3	11	6	BESITZ	ANTEIL		0		-1	-1
65	7	3	12	13	HELDENMUT	TAPFERKEIT	MUTIGKEIT	0		281059999999963	7337
65	7	3	13	2	VULKAN	EXPLOSION	LAWINE	0		2693.5	4045
65	7	3	14	23	ARMUT	ELEND		0		-1	-1
65	7	3	15	24	RICHTER	GERECHTIGKEIT		0		-1	-1
65	7	3	16	19	GESUNDHEIT	IMPFUNG		0		-1	-1
65	7	3	17	30	TAT	ABSICHT		0		-1	-1
65	7	3	18	22	ZEIT	URSPRUNG		0		-1	-1
65	7	3	19	16	GEBÄUDE	HOTEL	HOTEL	1		1439.5	2343
65	7	3	20	36	JUNGE	MÄDCHEN	MÄDCHEN	1		1231.5	2911
65	7	3	21	31	VERGLEICH	GLEICHNIS		0		-1	-1
65	7	3	22	37	WOLLE	KLEIDUNG	SCHAFF	0		2039.5	2919
65	7	3	23	34	ERDGESCHOSS	DACHBODEN	DACHBODEN	1		1959.5	3615
65	7	3	24	20	LARVE	RAUPE		0		-1	-1
65	7	3	25	32	CHANCE	BEGEGNUNG		0		-1	-1
65	7	3	26	33	AUTO	PRESTIGE	BENZIN	0		1839.5	4799
65	7	3	27	10	LEIDENSCHAFT	KUSS	KUSS	1		3103.5	4289
65	7	3	28	11	APFEL	PFIRSICH		0		-1	-1
65	7	3	29	12	DAMPF	LOKOMOTIVE	LOKOMOTIV	1		1727.5	4967
65	7	3	30	21	STOLZ	RUHM		0		-1	-1
65	7	3	31	38	DEFINITION	KONZEPT	BEGRIFF	0		1845.5	2909
65	7	3	32	18	GEDÄCHTNIS	ELEFANT	STUDIE	0		146370000000019	2647
65	7	3	33	29	PUDDING	SÜSSIGKEITEN	DESSERT	0		123170000000019	2371
65	7	3	34	27	ALKOHOL	OPIUM	WHISKY	0		179570000000019	3243
65	7	3	35	25	ZWIELICHT	UNTERWELT		0		-1	-1
65	7	3	36	40	PLAN	GROSSSTADT		0		-1	-1
65	7	3	37	15	PAPIER	BRIEF		0		-1	-1
65	7	3	38	4	STUHL	SESSEL	TISCH	0		1775.5	2873
65	7	3	39	14	FORDERUNG	GEHALT		0		-1	-1
65	7	3	40	26	BEWEIS	TATSACHE		0		-1	-1
65	8	4	1	32	DIENER	HALTUNG		0		-1	-1
65	8	4	2	1	GRUPPE	VERSAMMLUNG		0		-1	-1
65	8	4	3	30	MUSIKER	AKKORDEON		0		-1	-1
65	8	4	4	3	SALAT	GARTEN		0		-1	-1
65	8	4	5	19	BETRAG	WECHSEL		0		-1	-1
65	8	4	6	10	ZIEL	RICHTUNG		0		-1	-1
65	8	4	7	38	SAUERSTOFF	LUFT		0		-1	-1
65	8	4	8	18	BESESSENHEIT	TEUFEL		0		-1	-1
65	8	4	9	17	KLIPPE	ABGRUND		0		-1	-1
65	8	4	10	22	ZIMMER	ECKE	MÖBEL	0		421580000000075	5375
65	8	4	11	7	HIMMEL	FIRMAMENT	ERDE	0		241059999999963	3119
65	8	4	12	4	ANGEBOT	MARKT	NACHFRAGE	0		187180000000075	5829
65	8	4	13	12	THEORIE	AUSNAHME	FRAGE	0		400159999999963	4801
65	8	4	14	6	STIRN	KINN		0		-1	-1
65	8	4	15	36	POLIZIST	WACHE		0		-1	-1
65	8	4	16	5	MÖNCH	NONNE	NONNE	1		131959999999963	2623
65	8	4	17	35	FAHNE	EROBERUNG	EROBERUNG	1		475640000000037	7085
65	8	4	18	37	ANGST	SCHLANGE		0		-1	-1
65	8	4	19	13	NAGEL	METALL	HAND	0		247780000000075	3190
65	8	4	20	34	SCHLEMMER	LECKERBISSEN		0		-1	-1
65	8	4	21	33	BEGABUNG	VERERBUNG		0		-1	-1
65	8	4	22	27	VERRAT	TREUE	TREUE	1		236659999999963	4927
65	8	4	23	26	DICKICHT	WALD		0		-1	-1
65	8	4	24	39	GESCHICHTE	ENTWICKLUNG		0		-1	-1
65	8	4	25	8	GLÜCK	ZUFALL	ZUFALL	1		134559999999963	2337
65	8	4	26	23	GEDICHT	LIEBE	DICHTER	0		288290000000037	5679
65	8	4	27	15	MOOR	SUMPF		0		-1	-1
65	8	4	28	14	ERGÄNZUNG	ZUSATZ	KOMMENTAR	0		265580000000075	4167
65	8	4	29	31	MERKMAL	DETAIL		0		-1	-1
65	8	4	30	29	ANFÜHRER	CHEF	SCHEF	1		392040000000037	4805
65	8	4	31	25	BETTLER	UNGLÜCK		0		-1	-1
65	8	4	32	2	SCHÜLER	DOZENT	FERIEN	0		263180000000075	4667
65	8	4	33	40	GENUSS	ZIGARRE		0		-1	-1
65	8	4	34	20	ANDEUTUNG	VERDACHT		0		-1	-1
65	8	4	35	11	AUFGABE	ERLEDIGUNG	AUFTRAG	0		2365	3815
65	8	4	36	9	LAUNE	HUMOR	STIMMUNG	0		136780000000075	2791
65	8	4	37	24	LABYRINTH	SUCHE	AUSWEG	0		236740000000037	4095
65	8	4	38	16	ERFORSCHUNG	PATENT	UNTERSUCHUNG	0		255169999999925	7239
65	8	4	39	28	GÖTTIN	GEBET	GNADE	0		172780000000075	2607
65	8	4	40	21	DIAMANT	GOLD		0		-1	-1
								37
