## Supplementary material for "Vast amounts of encoded items nullify but do not reverse the effect of sleep on declarative memory": Dataset: PAL_65_2_2.xlsx

### Sheet: Sheet1
VP_Nr	Block	VersioN	counter	pair_code	cue	correct_answer	answer		accuracy	reactiontime1	reactiontime2
65	1	5	1	13	GESICHT	MASKE	STIRN	0		3737.4	5356
65	1	5	2	25	SPORT	SCHWEISS	GESUNDHEIT	0		6641.6	10039
65	1	5	3	40	FLOTTE	DECK	KLAVIER	0		4679.8	6431
65	1	5	4	5	ORCHESTER	KONZERT	AUFFÜHRUNG	0		5279.7	10057
65	1	5	5	39	VERLETZUNG	SCHORF	SCHMERZ	0		3190	5589
65	1	5	6	31	AUFTRAG	ARBEIT	AUFGABE	0		8255.7	10319
65	1	5	7	15	TROPEN	AMAZONAS		0		-1	-1
65	1	5	8	38	FAHRZEUG	KETTE	AUTO	0		2223.7	4095
65	1	5	9	8	HEFT	NOTE	SCHULE	0		4989.8	6175
65	1	5	10	20	RIESE	SCHRITT		0		-1	-1
65	1	5	11	16	REISE	KONTINENT	WELT	0		3023.7	4967
65	1	5	12	35	GETREIDE	DINKEL	DINKEL	1		1967.7	3263
65	1	5	13	34	EREIGNIS	FEST	GESCHICHTE	0		1419.5	4359
65	1	5	14	26	FAHRRAD	PEDAL	VERKEHRSMITTEL	0		390210000000001	9751
65	1	5	15	1	KRUG	BIER	BIER	1		439960000000001	5351
65	1	5	16	11	MÖBEL	LEHNE	STUHL	0		14666.6	16967
65	1	5	17	9	KAUFHAUS	SCHAUFENSTER		0		-1	-1
65	1	5	18	7	AUFSTAND	REBELLION		0		-1	-1
65	1	5	19	27	SCHAUSPIEL	BÜHNE		0		-1	-1
65	1	5	20	30	HEER	INFANTERIE	ERBE	0		401760000000001	5201
65	1	5	21	23	ZÜGEL	WENDE		0		-1	-1
65	1	5	22	14	ANGABE	ZEUGE		0		-1	-1
65	1	5	23	18	BAHNHOF	KIOSK	GLEIS	0		268960000000001	5229
65	1	5	24	22	NATUR	PFLANZE		0		-1	-1
65	1	5	25	32	FABRIK	PRODUKTION		0		-1	-1
65	1	5	26	28	STIFT	KAPPE	FARBE	0		258270000000001	3598
65	1	5	27	19	SCHULE	HOLZ	HEFT	0		222370000000001	2767
65	1	5	28	17	SCHIFF	DOCK		0		-1	-1
65	1	5	29	3	BRÜCKE	SAN FRANCISCO	FLUSS	0		200770000000001	2944
65	1	5	30	12	FLOCKEN	SCHNEE	SCHNEE	1		129379999999999	2191
65	1	5	31	6	GLAUBE	BIBEL		0		-1	-1
65	1	5	32	10	INSTRUMENT	OBOE	ORGEL	0		316560000000001	5703
65	1	5	33	29	PINSEL	LEINWAND	MALER	0		340770000000001	4240
65	1	5	34	21	BÜNDNIS	PAKT	ZUSAMMENARBEIT	0		363429999999999	8330
65	1	5	35	36	STRASSE	TEER		0		-1	-1
65	1	5	36	2	GELENK	KEULE		0		-1	-1
65	1	5	37	4	MAUER	BRÜSTUNG		0		-1	-1
65	1	5	38	37	WEBER	KAMM		0		-1	-1
65	1	5	39	33	REPTIL	ECHSE		0		-1	-1
65	1	5	40	24	INFEKTION	SCHMERZEN	VIRUS	0		268939999999999	3801
65	2	6	1	30	BUCH	SCHRIFTSTELLER	AUTHOR	0		481289999999991	13412
65	2	6	2	40	RADIO	STIMME	SENDER	0		313180000000005	4209
65	2	6	3	38	FISCH	SCHUPPEN	FLEISCH	0		406969999999995	5981
65	2	6	4	14	HOCHZEIT	ALTAR	BRAUT	0		456789999999991	6087
65	2	6	5	27	MUSEUM	ÄGYPTEN	ÄGYPTEN	1		215169999999995	4303
65	2	6	6	8	FLUGZEUG	TOMATENSAFT	PILOT	0		667969999999995	7887
65	2	6	7	19	THEATER	REIHE	SCHAUSPIELEREI	0		366289999999991	10528
65	2	6	8	10	TANNE	RINDE	BIRKE	0		535169999999995	7672
65	2	6	9	5	EISENBAHN	SCHIENE		0		-1	-1
65	2	6	10	17	REVOLVER	KALIBER		0		-1	-1
65	2	6	11	13	VERORDNUNG	BESCHEID		0		-1	-1
65	2	6	12	26	KÜCHE	EIMER		0		-1	-1
65	2	6	13	31	ORKAN	WIRBEL		0		-1	-1
65	2	6	14	3	GEBIRGE	EDELWEISS	WALD	0		416769999999995	5063
65	2	6	15	11	SCHACH	TURM	GEFOLGSCHAFT	0		11055.7	16808
65	2	6	16	33	LADEN	REKLAME		0		-1	-1
65	2	6	17	16	NACHT	SCHEINWERFER		0		-1	-1
65	2	6	18	9	HERD	FEUER	FEUER	1		750369999999995	9111
65	2	6	19	15	GEFÄNGNIS	VERGEHEN	VERBRECHER	0		269569999999995	4735
65	2	6	20	4	WINTER	UNFALL	SCHNEE	0		217089999999991	3055
65	2	6	21	23	NÄHEN	KREUZSTICH		0		-1	-1
65	2	6	22	20	RINGE	BAUM		0		-1	-1
65	2	6	23	1	UFER	DAMM	FLUSS	0		163169999999995	5536
65	2	6	24	32	SCHMIED	HUFEISEN	EISEN	0		260769999999995	4120
65	2	6	25	35	KÜSTE	DÜNE	MEER	0		243989999999991	5211
65	2	6	26	29	GRILLEN	SOMMER	SOMMER	1		117969999999995	2109
65	2	6	27	24	SPIELZEUG	PLASTIK	PUPPE	0		150989999999991	2861
65	2	6	28	25	AQUARELL	GALERIE	ACRYL	0		591110000000009	7599
65	2	6	29	22	ENERGIE	ÖL	ÖL	1		228769999999995	2671
65	2	6	30	2	WEIN	BLUME	WASSER	0		448769999999995	7189
65	2	6	31	6	DYNAMO	LICHT	LICHT	1		122569999999995	3497
65	2	6	32	39	LABOR	PIPETTE	EXPERIMENT	0		213589999999991	4615
65	2	6	33	7	TONNE	REGEN	FARBE	0		321689999999991	5755
65	2	6	34	37	STRAUSS	TULPEN		0		-1	-1
65	2	6	35	12	ZEUS	HADES		0		-1	-1
65	2	6	36	18	KAMPF	SIEG	WIDERSTAND	0		2252	5146
65	2	6	37	34	MUSKEL	SEHNE	KATER	0		159189999999991	3936
65	2	6	38	28	BIBLIOTHEK	SIGNATUR	AUSLEIHE	0		247880000000005	5608
65	2	6	39	36	INSEKT	LIBELLE		0		-1	-1
65	2	6	40	21	ARZT	PRAXIS		0		-1	-1
65	3	7	1	13	ERFOLG	LEBENSLAUF		0		-1	-1
65	3	7	2	29	ALGEBRA	FUNKTION	SCHULE	0		606389999999991	7104
65	3	7	3	26	ANTWORT	BEKENNTNIS	LÖSUNG	0		167760000000009	2816
65	3	7	4	8	FIEBER	ERSCHÖPFUNG	HUSTEN	0		3403	4638
65	3	7	5	35	HAUSSCHUHE	PFEIFE		0		-1	-1
65	3	7	6	23	SCHÄDEL	LEICHE		0		-1	-1
65	3	7	7	18	STANGE	STOSS		0		-1	-1
65	3	7	8	40	ARGUMENT	ENTSCHEIDUNG		0		-1	-1
65	3	7	9	12	WHISKY	DUDELSACK	ALKOHOL	0		347589999999991	5108
65	3	7	10	6	HEKTAR	ZAUN	FLÄCHE	0		2390	4518
65	3	7	11	20	TINTE	BLEISTIFT	FARBE	0		127789999999991	2512
65	3	7	12	37	MIKROSKOP	BAKTERIEN	FORSCHUNG	0		3711	6678
65	3	7	13	9	STEUER	UNTERSCHLAGUNG	HINTERZIEHUNG	0		255189999999991	15616
65	3	7	14	11	ÜBERBLICK	STANDPUNKT	ZUSA	0		189908999999999	20001
65	3	7	15	16	FUSSKNÖCHEL	ARM		0		125	3765
65	3	7	16	17	VERSCHIEDENHEIT	GEGENTEIL		0		-1	-1
65	3	7	17	31	TODESKAMPF	LEBEN		0		-1	-1
65	3	7	18	15	SCHLAMM	HÜRDE		0		-1	-1
65	3	7	19	21	KRANKENWAGEN	NOTFALL		0		-1	-1
65	3	7	20	30	DARBIETUNG	BEOBACHTUNG		0		-1	-1
65	3	7	21	19	UMWELT	GEFÄHRDUNG	SCHUTZ	0		229270000000019	3142
65	3	7	22	4	WEISE	ART		0		-1	-1
65	3	7	23	38	ZAUBERER	ENTHÜLLUNG	MAGIE	0		3850	6340
65	3	7	24	3	AUSBILDUNG	ZUKUNFT	NOTE	0		532589999999991	6249
65	3	7	25	1	HERZLICHKEIT	GEHÄSSIGKEIT	BERGÜSSUNG	0		2980	7740
65	3	7	26	28	ENTFÜHRUNG	AUSBEUTE		0		-1	-1
65	3	7	27	24	DOKTOR	KLINIK	TITEL	0		3336	5344
65	3	7	28	25	METHODE	VERSUCH	ANALYSE	0		1872	3721
65	3	7	29	34	EMANZIPATION	GLEICHSTELLUNG	UNABHÄNGIGKEIT	0		2670	7950
65	3	7	30	32	ZERSTÖRUNG	AUSROTTUNG	NIEDERSCHLAG	0		351860000000009	8359
65	3	7	31	39	ÄRGER	FEINDSELIGKEIT	WUT	0		217489999999991	2623
65	3	7	32	14	PROFESSOR	HOCHSCHULE		0		-1	-1
65	3	7	33	5	ZITRONE	ERDBEERE	ERDBEER	1		599189999999991	10040
65	3	7	34	10	EIFERSUCHT	GRUND		0		-1	-1
65	3	7	35	27	LAWINE	FELSBLOCK	VULKAN	0		179889999999991	4239
65	3	7	36	33	CHARME	HERZ	HERZ	1		1440	2456
65	3	7	37	22	SCHLEIM	HAFER		0		-1	-1
65	3	7	38	7	BOTSCHAFTER	NATIONALITÄT	AUFENTHALT	0		361879999999981	9991
65	3	7	39	36	VERMITTLUNG	INTERVIEW	NACHRICHT	0		612689999999991	8663
65	3	7	40	2	KAMMER	GEKLAPPER	ZIMMER	0		338310000000009	4663
65	4	8	1	17	THEMA	INTERESSE	DISKUSSION	0		6537	8761
65	4	8	2	12	ABFALL	SCHMUTZ	UMWELT	0		271920000000019	4847
65	4	8	3	20	FLEISCH	RAUBTIER	FISCH	0		1775	2935
65	4	8	4	13	BÜSTENHALTER	BUSEN	BUSEN	1		2439	7671
65	4	8	5	39	RÄUBER	DIEBSTAHL		0		-1	-1
65	4	8	6	26	ADMIRAL	WAFFENRUHE	ARMEE	0		3127	6439
65	4	8	7	5	JUNGFRAU	SCHLEIER	ZWILINGE	0		293520000000019	5255
65	4	8	8	38	PFEFFER	BUTTER		0		-1	-1
65	4	8	9	14	LÜGE	WAHRHEIT	WAHRHEIT	1		211020000000019	5182
65	4	8	10	1	WOHNUNG	HEIM		0		-1	-1
65	4	8	11	37	FISCHER	MEER		0		-1	-1
65	4	8	12	7	FENSTER	BEWOHNER	ZIMMER	0		219920000000019	3527
65	4	8	13	23	ÄRA	ZEITALTER		0		-1	-1
65	4	8	14	31	VERWALTUNG	GENEHMIGUNG	STADT	0		4899	5991
65	4	8	15	27	ERFAHRUNG	UNWISSENHEIT		0		-1	-1
65	4	8	16	32	MÜNDIGKEIT	ABHÄNGIGKEIT		0		-1	-1
65	4	8	17	11	REIZ	REAKTION		0		-1	-1
65	4	8	18	15	PLAKAT	HAMMER		0		3042	4370
65	4	8	19	16	PERSON	SCHADEN		0		-1	-1
65	4	8	20	24	SOZIALIST	PAROLE	DEMOKRAT	0		383920000000019	9800
65	4	8	21	19	LERCHE	FRÖHLICHKEIT		0		-1	-1
65	4	8	22	21	ERMÜDUNG	KREISLAUF		0		-1	-1
65	4	8	23	40	GESTALTUNG	LANDSCHAFT	FORM	0		2062	3129
65	4	8	24	30	STRAND	VERGNÜGEN	SAND	0		259620000000019	3359
65	4	8	25	36	LEERE	DUMPFHEIT		0		-1	-1
65	4	8	26	34	ENTSPANNUNG	BEDROHUNG	MÜDIGKEIT	0		219529999999981	5062
65	4	8	27	33	GETRÄNK	SCHAUM		0		-1	-1
65	4	8	28	29	SÄUGLING	WIEGE	WAAGE	0		4758	7783
65	4	8	29	35	LEICHTIGKEIT	SCHWERKRAFT	LUFT	0		386010000000009	4711
65	4	8	30	18	BLASE	BAUCH	SEIFE	0		3647	4999
65	4	8	31	9	BEMÜHUNGEN	ANSTRENGUNG		0		-1	-1
65	4	8	32	3	GABEL	SOSSE	ESSEN	0		3431	4364
65	4	8	33	28	SCHATTEN	EXISTENZ		0		-1	-1
65	4	8	34	6	DICHTER	ZITAT	POESIE	0		2671	5607
65	4	8	35	2	GELEGENHEIT	LIEBSCHAFT	CHANCE	0		293210000000009	4231
65	4	8	36	25	STIMMUNG	ATMOSPHÄRE	LAUNE	0		7079	8055
65	4	8	37	22	BEGINN	FOLGE	ENDE	0		1982	2630
65	4	8	38	4	TRANSPORT	LAGER	VERKEHR	0		203220000000019	3619
65	4	8	39	10	IRRTUM	MISSVERSTÄNDNIS	FEHLER	0		4348	5980
65	4	8	40	8	FAMILIE	MUTTER	MUTTER	1		182320000000019	3007
65	5	9	1	26	DUFT	GERUCH	GERUCH	1		421659999999963	5234
65	5	9	2	10	VORTRAG	REDNER	REDE	0		387229999999981	5607
65	5	9	3	33	ÄHNLICHKEIT	WIEDERHOLUNG	VERSCHIEDENHEIT	0		445520000000019	9423
65	5	9	4	28	GEMÜT	HEITERKEIT		0		-1	-1
65	5	9	5	2	GEDULD	KONTROLLE		0		-1	-1
65	5	9	6	16	KRANKHEIT	SYMPTOM	SCHMERZ	0		335229999999981	5129
65	5	9	7	20	KUMMER	TRAURIGKEIT	LIEBE	0		326270000000019	4351
65	5	9	8	40	GESCHENK	UNDANK	BESITZ	0		121432000000002	13167
65	5	9	9	6	BÜRGSCHAFT	VOLLMACHT	VISUM	0		671920000000019	7720
65	5	9	10	23	TOTSCHLAG	BRUTALITÄT		0		-1	-1
65	5	9	11	38	SEILTÄNZER	SCHWERPUNKT		0		-1	-1
65	5	9	12	35	AUFPRALL	FALL		0		-1	-1
65	5	9	13	30	ZUGEHÖRIGKEIT	GENERATION		0		-1	-1
65	5	9	14	7	SPRÜHREGEN	FLUSS	REGENSCHIRM	0		372229999999981	9230
65	5	9	15	18	WELLE	FLUT		0		-1	-1
65	5	9	16	12	HALLE	TURNIER	SPORT	0		179929999999981	2727
65	5	9	17	3	GITTER	BESCHRÄNKUNG		0		-1	-1
65	5	9	18	21	ORIENTIERUNG	AUSGANG	KARTE	0		314020000000019	4540
65	5	9	19	11	GESCHOSS	PFEIL	STOCK	0		511129999999981	6248
65	5	9	20	36	VERZIERUNG	PALAST		0		-1	-1
65	5	9	21	27	STRICK	SCHLINGE		0		-1	-1
65	5	9	22	22	TAKT	HARFE	MUSIK	0		265929999999981	4210
65	5	9	23	9	KOCHTOPF	BÜGELEISEN	HERD	0		311920000000019	3623
65	5	9	24	1	INSTANZ	GESETZGEBUNG	BEHÖRDE	0		420720000000019	5704
65	5	9	25	31	ANREGUNG	BEISPIEL	KOMMENTAR	0		281179999999981	5159
65	5	9	26	25	FINDIGKEIT	EINFALL		0		-1	-1
65	5	9	27	15	BÜCHEREI	VERLEIH		0		-1	-1
65	5	9	28	39	ABRECHNUNG	BANKIER		0		-1	-1
65	5	9	29	24	GANGSTER	VERBRECHEN	MAFIA	0		191020000000019	3214
65	5	9	30	14	VERANSTALTUNG	ÖFFENTLICHKEIT		0		-1	-1
65	5	9	31	17	SONATE	KLAVIER	DICHTER	0		434790000000037	6295
65	5	9	32	34	REGEL	KOMBINATION	AUSNAHME	0		291129999999981	7239
65	5	9	33	8	ANHÄNGER	MEISTER		0		-1	-1
65	5	9	34	37	STUDIUM	WIRTSCHAFT		0		-1	-1
65	5	9	35	5	KAMERAD	OPFER		0		-1	-1
65	5	9	36	32	GLETSCHER	POL		0		-1	-1
65	5	9	37	29	RHEUMATISMUS	IMMUNITÄT	IMMUNITET	1		162032999999998	18312
65	5	9	38	4	TÜR	SCHRANK	FENSTER	0		229520000000019	5023
65	5	9	39	19	VERBRENNUNG	PROZESSION	EXECUTION	0		612720000000019	9463
65	5	9	40	13	SARG	GRAB		0		-1	-1
65	6	10	1	9	VOLK	GEMEINDE	NATION	0		213529999999981	3391
65	6	10	2	14	ZUSAMMENHANG	VORZEICHEN		0		-1	-1
65	6	10	3	39	ERMORDUNG	GESTÄNDNIS		0		-1	-1
65	6	10	4	19	DROGE	VERHEIMLICHUNG	ALKOHOL	0		293029999999981	4385
65	6	10	5	35	VERLAUF	ENDUNG		0		-1	-1
65	6	10	6	4	FAHRT	AUTOBAHN	AUTO	0		210009999999963	3975
65	6	10	7	33	OPERATION	KOMA		0		6767.5	10271
65	6	10	8	25	PARADIES	MENSCH	MENSCH	1		160729999999981	2647
65	6	10	9	30	PASSION	ORGASMUS	ORGASMUS	1		227129999999981	4431
65	6	10	10	26	POLITIKER	ZUVERSICHT	DEMOKRATIE	0		4167.5	6671
65	6	10	11	31	SAMT	STOFF	STOFF	1		2295.5	3155
65	6	10	12	1	PROGNOSE	GEWISSHEIT	EINSCHÄTZUNG	0		5081	7829
65	6	10	13	15	PATIENT	THERAPIE	ARZT	0		2981.5	4879
65	6	10	14	11	DIREKTOR	GESCHÄFT		0		-1	-1
65	6	10	15	3	LINIE	BUS	BUS	1		1373.5	1899
65	6	10	16	40	PEITSCHE	MISSHANDLUNG		0		-1	-1
65	6	10	17	7	LOYALITÄT	BRUDER	TREUE	0		191420000000019	3483
65	6	10	18	5	ANZUG	BÖRSE	MANN	0		2435.5	2931
65	6	10	19	28	ANKÜNDIGUNG	EXAMEN		0		-1	-1
65	6	10	20	22	LIEGE	VERANDA		0		-1	-1
65	6	10	21	13	BEOBACHTUNG	AUFMERKSAMKEIT		0		-1	-1
65	6	10	22	32	SCHIFFBRUCH	UNGLÜCKSFALL		0		-1	-1
65	6	10	23	37	NEUROSE	PSYCHOLOGIE		0		-1	-1
65	6	10	24	16	STRICH	SKIZZE		0		309529999999981	4615
65	6	10	25	24	MAKEL	SELBSTBEWUSSTSEIN		0		-1	-1
65	6	10	26	8	UMARMUNG	INTEGRATION		0		-1	-1
65	6	10	27	36	GESCHLECHT	MANN	MÄNNER	1		463929999999981	6247
65	6	10	28	27	MONSTER	MUT		0		-1	-1
65	6	10	29	20	SPIRALE	FRUCHTBARKEIT	AUFSTIEG	0		2377.5	4649
65	6	10	30	21	ELITE	VERMÖGEN		0		-1	-1
65	6	10	31	17	KÄFER	RUINE	INSEKT	0		1887.5	2769
65	6	10	32	10	MAGEN	RESTAURANT	VERDAUNG	0		200529999999981	5933
65	6	10	33	18	FASCHIST	IDEOLOGIE	RASSE	0		2950.5	3979
65	6	10	34	38	REDAKTEUR	KORRESPONDENZ	ZEITUNG	0		2429.5	3525
65	6	10	35	2	KAMERADSCHAFT	PARTNER		0		-1	-1
65	6	10	36	34	VERDROSSENHEIT	RESIGNATION		0		-1	-1
65	6	10	37	23	SCHNORCHEL	ATLANTIK	SEE	0		5087.5	5703
65	6	10	38	6	ABSCHLUSS	PROJEKT	STUDIUM	0		2415.5	5160
65	6	10	39	12	ZENTIMETER	METER	METER	1		2830	3788
65	6	10	40	29	ZUSPITZUNG	PUNKT		0		-1	-1
65	7	11	1	21	GANS	ENTE		0		-1	-1
65	7	11	2	2	UNTAUGLICHKEIT	FAHRER		0		-1	-1
65	7	11	3	12	ATOM	MOLEKÜL	MOLEKÜL	1		223170000000019	5255
65	7	11	4	25	PHILOSOPHIE	SINN		0		-1	-1
65	7	11	5	34	SYMBOL	WAPPEN	FAHNE	0		673990000000037	7997
65	7	11	6	22	KARTE	HINDERNIS		0		-1	-1
65	7	11	7	28	VERSEUCHUNG	RATTE		0		-1	-1
65	7	11	8	6	AMATEUR	HOBBY	HOBBY	1		6009.5	8897
65	7	11	9	15	ATTRAKTION	WELTWUNDER		0		-1	-1
65	7	11	10	24	AUSSCHAU	GIPFEL		0		-1	-1
65	7	11	11	33	STURZ	REGIERUNG	FALL	0		158259999999963	2179
65	7	11	12	17	HANDSCHRIFT	BUCHSTABE		0		-1	-1
65	7	11	13	40	WIND	ELEMENT		0		-1	-1
65	7	11	14	35	BEHANDLUNG	MANDEL		0		-1	-1
65	7	11	15	9	WAHL	GREMIUM		0		-1	-1
65	7	11	16	16	TRAKTOR	LENKSTANGE	LAND	0		288540000000037	3479
65	7	11	17	32	KRAMPF	BEIN	GELENK	0		3599.5	4639
65	7	11	18	8	REKORD	ARBEITSLOSIGKEIT	SPORT	0		2623.5	3671
65	7	11	19	11	SCHEIDUNG	INSTABILITÄT	EHE	0		197779999999981	2391
65	7	11	20	39	GEWINNUNG	WERBER		0		-1	-1
65	7	11	21	1	SCHALTER	FLUGHAFEN	KASSE	0		153570000000019	2223
65	7	11	22	31	KOPPEL	STIER		0		-1	-1
65	7	11	23	23	KATEGORIE	GÜLTIGKEIT	LISTE	0		199170000000019	2729
65	7	11	24	38	WEG	WILLE	STRASSE	0		193370000000019	3119
65	7	11	25	27	DOLCH	STICH		0		-1	-1
65	7	11	26	13	FEHLTRITT	VERANTWORTUNG		0		-1	-1
65	7	11	27	3	COMPUTER	ZEITVERTREIB	THECHNOLOGIE	0		156170000000019	3641
65	7	11	28	20	VATERUNSER	RELIGION	GNADE	0		715170000000019	7808
65	7	11	29	7	BODEN	FUND	DACH	0		2846.5	3718
65	7	11	30	4	MEDAILLE	WETTBEWERB	GEWINNUNG	0		241570000000019	3999
65	7	11	31	36	WALZER	GALA		0		-1	-1
65	7	11	32	18	TREIBSTOFF	KILOMETER	GAS	0		226440000000037	3215
65	7	11	33	30	STRATEGIE	NÄHERUNG		0		-1	-1
65	7	11	34	14	LEISTUNG	PROVISION		0		-1	-1
65	7	11	35	10	ZULASSUNG	NACHWEIS		0		-1	-1
65	7	11	36	29	BUDE	KÜHLSCHRANK	KLEIDERSCHRANK	0		561290000000037	8831
65	7	11	37	19	BEGNADIGUNG	DROHUNG	VATERUNSER	0		703170000000019	8615
65	7	11	38	26	HAND	GESTE	NAGEL	0		231609999999963	5061
65	7	11	39	5	INSTITUTION	ABTEILUNG	ABTEILUNG	1		160770000000019	3383
65	7	11	40	37	HIRTE	SCHAF		0		-1	-1
65	8	12	1	17	BEGRÜNDER	PRÄSIDENT	PRÄSIDENT	1		291580000000075	6303
65	8	12	2	9	ADER	GESTEIN		0		-1	-1
65	8	12	3	11	PROGRAMM	KINO		0		-1	-1
65	8	12	4	24	ALARM	ÜBUNG	NOTFALL	0		196380000000075	3199
65	8	12	5	35	NOTLAGE	DILEMMA	KRANKENWAGEN	0		413959999999963	7499
65	8	12	6	31	REICH	PROFIT	INVESTITION	0		227159999999963	4567
65	8	12	7	16	FREUNDIN	ZÄRTLICHKEIT	ZÄRTLICHKEIT	1		191180000000075	4971
65	8	12	8	4	KLOSTER	MÖNCH	NONNE	0		157980000000075	2627
65	8	12	9	36	EINSPARUNG	RECHNUNG		0		-1	-1
65	8	12	10	15	VERHAFTUNG	KLINGE		0		-1	-1
65	8	12	11	29	MOTOR	INDUSTRIALISIERUNG	INDUSTRIALISIERUNG	1		269959999999963	11431
65	8	12	12	28	UNSTERBLICHKEIT	AUFERSTEHUNG		0		-1	-1
65	8	12	13	25	BESTATTUNG	SELBSTMORD		0		-1	-1
65	8	12	14	39	ORDNUNG	ZUCHT		0		-1	-1
65	8	12	15	23	JUGEND	SCHWIMMBAD		0		-1	-1
65	8	12	16	27	BEEINFLUSSUNG	VERMARKTUNG		0		-1	-1
65	8	12	17	19	BAHNSTEIG	ANPASSUNG	GLEIS	0		328759999999963	3927
65	8	12	18	3	BEIFALL	APPLAUS		0		-1	-1
65	8	12	19	26	EVOLUTION	ERWEITERUNG	MENSCH	0		274380000000075	4543
65	8	12	20	7	HIRN	STUDIE		0		-1	-1
65	8	12	21	12	HÖLLE	MYTHOS	HIMMEL	0		402380000000075	5535
65	8	12	22	18	PARTY	THEKE		0		-1	-1
65	8	12	23	32	KOORDINATION	HANDHABUNG		0		-1	-1
65	8	12	24	22	PARTEI	ABSTIMMUNG	DEMOKRATIE	0		183980000000075	3909
65	8	12	25	14	SCHLAFWANDELN	UNWIRKLICHKEIT		0		-1	-1
65	8	12	26	21	LIKÖR	SEKT	ALKOHOL	0		143959999999963	3267
65	8	12	27	30	DORF	ISOLATION	RAT	0		153980000000075	2089
65	8	12	28	33	ERÖFFNUNG	GRÜNDUNG		0		-1	-1
65	8	12	29	20	HORN	WARNUNG		0		-1	-1
65	8	12	30	38	ABEND	MORGEN		0		-1	-1
65	8	12	31	6	SCHLACHTUNG	SCHWEIN	SCHWEIN	1		390359999999963	5135
65	8	12	32	5	BINDUNG	BABY	KIND	0		420780000000075	5039
65	8	12	33	40	KERZE	DOCHT		0		-1	-1
65	8	12	34	8	KARTELL	KONSENS	ARBEIT	0		198930000000075	2815
65	8	12	35	10	ZAUBERKÜNSTLER	TRICK		0		-1	-1
65	8	12	36	2	GENIE	MATHEMATIK		0		-1	-1
65	8	12	37	37	INVESTITION	KONZERN	REICH	0		1344	2367
65	8	12	38	1	EMPFINDUNG	GELASSENHEIT	AUTHOR	0		201559999999963	4311
65	8	12	39	13	STAAT	UNTERSTÜTZUNG		0		-1	-1
65	8	12	40	34	BLEI	STAHL		0		-1	-1
								28
