## Supplementary material for "Vast amounts of encoded items nullify but do not reverse the effect of sleep on declarative memory": Dataset: PAL_65_2_3.xlsx

### Sheet: Sheet1
VP_Nr	Block	VersioN	counter	pair_code	cue	correct_answer	answer		accuracy	reactiontime1	reactiontime2
65	1	5	1	15	TROPEN	AMAZONAS		0		-1	-1
65	1	5	2	19	SCHULE	HOLZ	FERIEN	0		3365.4	5350
65	1	5	3	14	ANGABE	ZEUGE	DATEN	0		3054.4	4494
65	1	5	4	1	KRUG	BIER	BIER	1		2228.4	2679
65	1	5	5	38	FAHRZEUG	KETTE	AUTO	0		1942.9	2674
65	1	5	6	18	BAHNHOF	KIOSK	ZUG	0		1651.6	2199
65	1	5	7	23	ZÜGEL	WENDE		0		-1	-1
65	1	5	8	26	FAHRRAD	PEDAL		0		-1	-1
65	1	5	9	24	INFEKTION	SCHMERZEN	VIRUS	0		1870.5	2769
65	1	5	10	2	GELENK	KEULE	SCHMERZ	0		3262.5	5209
65	1	5	11	5	ORCHESTER	KONZERT	OBOE	0		1890.5	3434
65	1	5	12	40	FLOTTE	DECK	MUSIK	0		4375.5	5234
65	1	5	13	10	INSTRUMENT	OBOE		0		-1	-1
65	1	5	14	30	HEER	INFANTERIE		0		-1	-1
65	1	5	15	31	AUFTRAG	ARBEIT	AUFGABE	0		3319.4	4639
65	1	5	16	28	STIFT	KAPPE	FARBE	0		1687.5	3106
65	1	5	17	29	PINSEL	LEINWAND	MALER	0		260439999999999	3356
65	1	5	18	11	MÖBEL	LEHNE	ZIMMER	0		2863.5	3975
65	1	5	19	34	EREIGNIS	FEST	RESULTAT	0		2111.5	4527
65	1	5	20	12	FLOCKEN	SCHNEE	SCHNEE	1		127060000000001	2103
65	1	5	21	3	BRÜCKE	SAN FRANCISCO	FLUSS	0		317539999999999	4004
65	1	5	22	7	AUFSTAND	REBELLION		0		-1	-1
65	1	5	23	37	WEBER	KAMM		0		-1	-1
65	1	5	24	20	RIESE	SCHRITT		0		-1	-1
65	1	5	25	25	SPORT	SCHWEISS		0		-1	-1
65	1	5	26	33	REPTIL	ECHSE		0		-1	-1
65	1	5	27	36	STRASSE	TEER	WEG	0		2692.5	3188
65	1	5	28	21	BÜNDNIS	PAKT	KOOPERATION	0		307689999999999	5847
65	1	5	29	6	GLAUBE	BIBEL	GOTT	0		2863.5	3322
65	1	5	30	16	REISE	KONTINENT	WEG	0		3852.5	4796
65	1	5	31	17	SCHIFF	DOCK	BOOT	0		3269.5	8007
65	1	5	32	39	VERLETZUNG	SCHORF	SCHMERZ	0		1788.5	4706
65	1	5	33	4	MAUER	BRÜSTUNG		0		-1	-1
65	1	5	34	13	GESICHT	MASKE	STIRN	0		314139999999999	4215
65	1	5	35	27	SCHAUSPIEL	BÜHNE	STÜCK	0		299939999999999	6743
65	1	5	36	8	HEFT	NOTE	SCHULE	0		383139999999999	5848
65	1	5	37	22	NATUR	PFLANZE		0		-1	-1
65	1	5	38	35	GETREIDE	DINKEL	DINKEL	1		1745.5	3052
65	1	5	39	9	KAUFHAUS	SCHAUFENSTER		0		317039999999999	5746
65	1	5	40	32	FABRIK	PRODUKTION	KLEID	0		2727.5	3455
65	2	6	1	26	KÜCHE	EIMER	HERD	0		172680000000005	2426
65	2	6	2	40	RADIO	STIMME	SENDER	0		1699.5	2475
65	2	6	3	39	LABOR	PIPETTE	EXPERIMENT	0		1543.5	4458
65	2	6	4	21	ARZT	PRAXIS		0		-1	-1
65	2	6	5	27	MUSEUM	ÄGYPTEN	ÄGYPTEN	1		195689999999991	4093
65	2	6	6	18	KAMPF	SIEG		0		181569999999995	6103
65	2	6	7	11	SCHACH	TURM	GEFOLGSCHAFT	0		833569999999995	15082
65	2	6	8	5	EISENBAHN	SCHIENE		0		-1	-1
65	2	6	9	32	SCHMIED	HUFEISEN	EISEN	0		278189999999991	3805
65	2	6	10	24	SPIELZEUG	PLASTIK	PUPPE	0		1327.5	3724
65	2	6	11	20	RINGE	BAUM		0		-1	-1
65	2	6	12	17	REVOLVER	KALIBER	MÖRDER	0		2762	5418
65	2	6	13	14	HOCHZEIT	ALTAR	GELIEBTE	0		352569999999995	5900
65	2	6	14	15	GEFÄNGNIS	VERGEHEN		0		-1	-1
65	2	6	15	6	DYNAMO	LICHT	LICHT	1		148180000000005	2463
65	2	6	16	22	ENERGIE	ÖL		0		-1	-1
65	2	6	17	25	AQUARELL	GALERIE	KUNST	0		3687.5	4639
65	2	6	18	29	GRILLEN	SOMMER	SOMMER	1		1183.5	2154
65	2	6	19	34	MUSKEL	SEHNE	SCHMERZ	0		122369999999995	3882
65	2	6	20	10	TANNE	RINDE		0		-1	-1
65	2	6	21	28	BIBLIOTHEK	SIGNATUR	AUSLEIHE	0		231189999999991	4229
65	2	6	22	1	UFER	DAMM	FLUSS	0		1603.5	2603
65	2	6	23	36	INSEKT	LIBELLE		0		-1	-1
65	2	6	24	4	WINTER	UNFALL		0		-1	-1
65	2	6	25	33	LADEN	REKLAME		0		-1	-1
65	2	6	26	12	ZEUS	HADES		0		-1	-1
65	2	6	27	31	ORKAN	WIRBEL		0		-1	-1
65	2	6	28	38	FISCH	SCHUPPEN		0		-1	-1
65	2	6	29	7	TONNE	REGEN		0		-1	-1
65	2	6	30	9	HERD	FEUER	KÜCHE	0		345569999999995	4834
65	2	6	31	2	WEIN	BLUME	ALKOHOL	0		1748.5	3900
65	2	6	32	35	KÜSTE	DÜNE	MEER	0		303169999999995	3678
65	2	6	33	19	THEATER	REIHE	STÜCK	0		132030000000005	2456
65	2	6	34	37	STRAUSS	TULPEN		0		-1	-1
65	2	6	35	30	BUCH	SCHRIFTSTELLER		0		-1	-1
65	2	6	36	23	NÄHEN	KREUZSTICH	FABRIK	0		1868.5	5447
65	2	6	37	13	VERORDNUNG	BESCHEID		0		-1	-1
65	2	6	38	16	NACHT	SCHEINWERFER	SCHLAF	0		206369999999995	3232
65	2	6	39	3	GEBIRGE	EDELWEISS		0		-1	-1
65	2	6	40	8	FLUGZEUG	TOMATENSAFT		0		-1	-1
65	3	7	1	24	DOKTOR	KLINIK		0		-1	-1
65	3	7	2	1	HERZLICHKEIT	GEHÄSSIGKEIT	BEGRÜSSUNG	0		217579999999981	12759
65	3	7	3	34	EMANZIPATION	GLEICHSTELLUNG	UNABHÄNGIGKEIT	0		184779999999981	13591
65	3	7	4	29	ALGEBRA	FUNKTION	SCHULE	0		215139999999991	3311
65	3	7	5	4	WEISE	ART		0		-1	-1
65	3	7	6	30	DARBIETUNG	BEOBACHTUNG		0		-1	-1
65	3	7	7	3	AUSBILDUNG	ZUKUNFT	STUDIUM	0		241370000000019	3885
65	3	7	8	13	ERFOLG	LEBENSLAUF	GEWINN	0		425570000000019	7007
65	3	7	9	39	ÄRGER	FEINDSELIGKEIT		0		-1	-1
65	3	7	10	18	STANGE	STOSS		0		-1	-1
65	3	7	11	12	WHISKY	DUDELSACK	ALKOHOL	0		191970000000019	3385
65	3	7	12	36	VERMITTLUNG	INTERVIEW		0		-1	-1
65	3	7	13	17	VERSCHIEDENHEIT	GEGENTEIL		0		-1	-1
65	3	7	14	31	TODESKAMPF	LEBEN		0		-1	-1
65	3	7	15	25	METHODE	VERSUCH		0		-1	-1
65	3	7	16	23	SCHÄDEL	LEICHE		0		-1	-1
65	3	7	17	5	ZITRONE	ERDBEERE	ERBEEDERE	1		144779999999981	5854
65	3	7	18	26	ANTWORT	BEKENNTNIS		0		-1	-1
65	3	7	19	33	CHARME	HERZ	HERZ	1		125589999999991	3223
65	3	7	20	37	MIKROSKOP	BAKTERIEN		0		-1	-1
65	3	7	21	40	ARGUMENT	ENTSCHEIDUNG		0		-1	-1
65	3	7	22	8	FIEBER	ERSCHÖPFUNG	KRANKHEIT	0		285920000000019	4848
65	3	7	23	14	PROFESSOR	HOCHSCHULE	DOZENT	0		191889999999991	2798
65	3	7	24	35	HAUSSCHUHE	PFEIFE		0		-1	-1
65	3	7	25	6	HEKTAR	ZAUN	FLÄCHE	0		198370000000019	5207
65	3	7	26	19	UMWELT	GEFÄHRDUNG	SCHUTZ	0		250379999999981	3759
65	3	7	27	32	ZERSTÖRUNG	AUSROTTUNG		0		-1	-1
65	3	7	28	27	LAWINE	FELSBLOCK	VULKAN	0		174979999999981	3735
65	3	7	29	28	ENTFÜHRUNG	AUSBEUTE		0		-1	-1
65	3	7	30	20	TINTE	BLEISTIFT	FARBE	0		160789999999991	3863
65	3	7	31	7	BOTSCHAFTER	NATIONALITÄT		0		-1	-1
65	3	7	32	9	STEUER	UNTERSCHLAGUNG	HINTERZIEHUNG	0		193310000000009	6933
65	3	7	33	22	SCHLEIM	HAFER		0		-1	-1
65	3	7	34	16	FUSSKNÖCHEL	ARM		0		-1	-1
65	3	7	35	15	SCHLAMM	HÜRDE		0		-1	-1
65	3	7	36	21	KRANKENWAGEN	NOTFALL		0		-1	-1
65	3	7	37	11	ÜBERBLICK	STANDPUNKT		0		-1	-1
65	3	7	38	38	ZAUBERER	ENTHÜLLUNG	MAGIE	0		149470000000019	2510
65	3	7	39	10	EIFERSUCHT	GRUND		0		-1	-1
65	3	7	40	2	KAMMER	GEKLAPPER	ZIMMER	0		251170000000019	3479
65	4	8	1	11	REIZ	REAKTION		0		-1	-1
65	4	8	2	36	LEERE	DUMPFHEIT		0		-1	-1
65	4	8	3	23	ÄRA	ZEITALTER	ZEIT	0		367079999999981	4289
65	4	8	4	37	FISCHER	MEER		0		-1	-1
65	4	8	5	26	ADMIRAL	WAFFENRUHE		0		-1	-1
65	4	8	6	40	GESTALTUNG	LANDSCHAFT	FORM	0		3998	4711
65	4	8	7	17	THEMA	INTERESSE	FRAGE	0		172779999999981	2624
65	4	8	8	39	RÄUBER	DIEBSTAHL		0		-1	-1
65	4	8	9	19	LERCHE	FRÖHLICHKEIT		0		-1	-1
65	4	8	10	7	FENSTER	BEWOHNER	ZIMMER	0		2053	2936
65	4	8	11	20	FLEISCH	RAUBTIER	FISCH	0		131560000000009	2128
65	4	8	12	16	PERSON	SCHADEN		0		-1	-1
65	4	8	13	22	BEGINN	FOLGE	ENDE	0		2029.5	2728
65	4	8	14	31	VERWALTUNG	GENEHMIGUNG	REGIERUNG	0		287779999999981	4510
65	4	8	15	13	BÜSTENHALTER	BUSEN	BUSEN	1		215079999999981	3055
65	4	8	16	4	TRANSPORT	LAGER	FAHRRAD	0		222379999999981	3648
65	4	8	17	3	GABEL	SOSSE		0		-1	-1
65	4	8	18	14	LÜGE	WAHRHEIT	WAHRHEIT	1		265479999999981	4615
65	4	8	19	28	SCHATTEN	EXISTENZ		0		-1	-1
65	4	8	20	21	ERMÜDUNG	KREISLAUF		0		-1	-1
65	4	8	21	25	STIMMUNG	ATMOSPHÄRE	LAUNE	0		2416	3248
65	4	8	22	18	BLASE	BAUCH		0		-1	-1
65	4	8	23	24	SOZIALIST	PAROLE	DEMOKRAT	0		1412	4636
65	4	8	24	32	MÜNDIGKEIT	ABHÄNGIGKEIT		0		-1	-1
65	4	8	25	1	WOHNUNG	HEIM		0		-1	-1
65	4	8	26	29	SÄUGLING	WIEGE	WAAGE	0		1824	3616
65	4	8	27	34	ENTSPANNUNG	BEDROHUNG		0		-1	-1
65	4	8	28	5	JUNGFRAU	SCHLEIER	ZWILINGE	0		243779999999981	6294
65	4	8	29	30	STRAND	VERGNÜGEN	MEER	0		153579999999981	2224
65	4	8	30	2	GELEGENHEIT	LIEBSCHAFT	CHANCE	0		3224	4001
65	4	8	31	15	PLAKAT	HAMMER		0		-1	-1
65	4	8	32	33	GETRÄNK	SCHAUM		0		-1	-1
65	4	8	33	10	IRRTUM	MISSVERSTÄNDNIS	FEHLER	0		2240	3400
65	4	8	34	12	ABFALL	SCHMUTZ	MÜLL	0		2111	2911
65	4	8	35	6	DICHTER	ZITAT	GEDICHT	0		2887	6367
65	4	8	36	35	LEICHTIGKEIT	SCHWERKRAFT		0		-1	-1
65	4	8	37	27	ERFAHRUNG	UNWISSENHEIT		0		-1	-1
65	4	8	38	8	FAMILIE	MUTTER	MUTTER	1		122670000000019	2153
65	4	8	39	9	BEMÜHUNGEN	ANSTRENGUNG	VERSUCHE	0		551629999999981	7529
65	4	8	40	38	PFEFFER	BUTTER		0		-1	-1
65	5	9	1	31	ANREGUNG	BEISPIEL	KOMMENTAR	0		205429999999981	4800
65	5	9	2	29	RHEUMATISMUS	IMMUNITÄT	IMMUNITET	1		248509999999963	5567
65	5	9	3	32	GLETSCHER	POL	LAWINA	0		307040000000037	6079
65	5	9	4	5	KAMERAD	OPFER		0		-1	-1
65	5	9	5	23	TOTSCHLAG	BRUTALITÄT		0		-1	-1
65	5	9	6	1	INSTANZ	GESETZGEBUNG	BEHÖRDE	0		203909999999963	3527
65	5	9	7	39	ABRECHNUNG	BANKIER		0		-1	-1
65	5	9	8	30	ZUGEHÖRIGKEIT	GENERATION	GESELLSCHAFT	0		1769.5	4050
65	5	9	9	13	SARG	GRAB		0		-1	-1
65	5	9	10	36	VERZIERUNG	PALAST		0		-1	-1
65	5	9	11	10	VORTRAG	REDNER	SPRECHER	0		210320000000019	3431
65	5	9	12	3	GITTER	BESCHRÄNKUNG		0		-1	-1
65	5	9	13	18	WELLE	FLUT		0		-1	-1
65	5	9	14	40	GESCHENK	UNDANK		0		-1	-1
65	5	9	15	9	KOCHTOPF	BÜGELEISEN	HERD	0		345509999999963	4361
65	5	9	16	34	REGEL	KOMBINATION		0		-1	-1
65	5	9	17	17	SONATE	KLAVIER	DICHTER	0		1751	3079
65	5	9	18	26	DUFT	GERUCH	GERUCH	1		288279999999981	4215
65	5	9	19	33	ÄHNLICHKEIT	WIEDERHOLUNG		0		-1	-1
65	5	9	20	22	TAKT	HARFE	MUSIK	0		170009999999963	2440
65	5	9	21	12	HALLE	TURNIER	SPORT	0		122009999999963	2004
65	5	9	22	24	GANGSTER	VERBRECHEN	MAFIA	0		160720000000019	2367
65	5	9	23	19	VERBRENNUNG	PROZESSION	EXEKUTION	0		214940000000037	16239
65	5	9	24	16	KRANKHEIT	SYMPTOM		0		-1	-1
65	5	9	25	21	ORIENTIERUNG	AUSGANG		0		-1	-1
65	5	9	26	6	BÜRGSCHAFT	VOLLMACHT	VISUM	0		383920000000019	5567
65	5	9	27	15	BÜCHEREI	VERLEIH		0		-1	-1
65	5	9	28	35	AUFPRALL	FALL		0		-1	-1
65	5	9	29	7	SPRÜHREGEN	FLUSS		0		-1	-1
65	5	9	30	20	KUMMER	TRAURIGKEIT	LIEBE	0		258320000000019	3855
65	5	9	31	8	ANHÄNGER	MEISTER		0		-1	-1
65	5	9	32	4	TÜR	SCHRANK		0		-1	-1
65	5	9	33	28	GEMÜT	HEITERKEIT		0		-1	-1
65	5	9	34	14	VERANSTALTUNG	ÖFFENTLICHKEIT		0		-1	-1
65	5	9	35	37	STUDIUM	WIRTSCHAFT	ENDE	0		439279999999981	4830
65	5	9	36	27	STRICK	SCHLINGE		0		-1	-1
65	5	9	37	11	GESCHOSS	PFEIL	STOCK	0		2223	3311
65	5	9	38	38	SEILTÄNZER	SCHWERPUNKT		0		-1	-1
65	5	9	39	25	FINDIGKEIT	EINFALL		0		-1	-1
65	5	9	40	2	GEDULD	KONTROLLE		0		-1	-1
65	6	10	1	22	LIEGE	VERANDA		0		-1	-1
65	6	10	2	30	PASSION	ORGASMUS	ORGASMUS	1		250709999999963	5612
65	6	10	3	24	MAKEL	SELBSTBEWUSSTSEIN		0		-1	-1
65	6	10	4	14	ZUSAMMENHANG	VORZEICHEN	LOGIK	0		266629999999981	3850
65	6	10	5	12	ZENTIMETER	METER	METER	1		160729999999981	3408
65	6	10	6	39	ERMORDUNG	GESTÄNDNIS		0		-1	-1
65	6	10	7	18	FASCHIST	IDEOLOGIE		0		-1	-1
65	6	10	8	28	ANKÜNDIGUNG	EXAMEN	INFORMATION	0		1605	4927
65	6	10	9	37	NEUROSE	PSYCHOLOGIE		0		-1	-1
65	6	10	10	29	ZUSPITZUNG	PUNKT	VERSCHÄRFUNG	0		297409999999963	5415
65	6	10	11	7	LOYALITÄT	BRUDER	TREUE	0		4041.5	5070
65	6	10	12	21	ELITE	VERMÖGEN		0		-1	-1
65	6	10	13	25	PARADIES	MENSCH	MENSCH	1		142309999999963	2535
65	6	10	14	10	MAGEN	RESTAURANT		0		-1	-1
65	6	10	15	38	REDAKTEUR	KORRESPONDENZ	ZEITUNG	0		255629999999981	4140
65	6	10	16	6	ABSCHLUSS	PROJEKT	STUDIUM	0		139929999999981	2791
65	6	10	17	8	UMARMUNG	INTEGRATION		0		-1	-1
65	6	10	18	26	POLITIKER	ZUVERSICHT	DEMOKRATIE	0		163029999999981	3294
65	6	10	19	35	VERLAUF	ENDUNG		0		-1	-1
65	6	10	20	9	VOLK	GEMEINDE	NATION	0		166209999999963	2750
65	6	10	21	32	SCHIFFBRUCH	UNGLÜCKSFALL		0		-1	-1
65	6	10	22	27	MONSTER	MUT		0		-1	-1
65	6	10	23	16	STRICH	SKIZZE		0		-1	-1
65	6	10	24	4	FAHRT	AUTOBAHN		0		-1	-1
65	6	10	25	31	SAMT	STOFF	STOFF	1		208609999999963	3419
65	6	10	26	17	KÄFER	RUINE	INSEKT	0		375409999999963	4634
65	6	10	27	15	PATIENT	THERAPIE	ARZT	0		2079	2695
65	6	10	28	13	BEOBACHTUNG	AUFMERKSAMKEIT		0		167909999999963	2768
65	6	10	29	33	OPERATION	KOMA		0		-1	-1
65	6	10	30	36	GESCHLECHT	MANN		0		-1	-1
65	6	10	31	11	DIREKTOR	GESCHÄFT		0		-1	-1
65	6	10	32	23	SCHNORCHEL	ATLANTIK	MEER	0		430909999999963	5398
65	6	10	33	40	PEITSCHE	MISSHANDLUNG		0		-1	-1
65	6	10	34	3	LINIE	BUS		0		-1	-1
65	6	10	35	20	SPIRALE	FRUCHTBARKEIT	ZUSPITZUNG	0		340709999999963	6415
65	6	10	36	19	DROGE	VERHEIMLICHUNG	ALKOHOL	0		210329999999981	3527
65	6	10	37	34	VERDROSSENHEIT	RESIGNATION		0		-1	-1
65	6	10	38	5	ANZUG	BÖRSE		0		-1	-1
65	6	10	39	2	KAMERADSCHAFT	PARTNER		0		-1	-1
65	6	10	40	1	PROGNOSE	GEWISSHEIT	EINSCHÄTZUNG	0		496729999999981	8546
65	7	11	1	7	BODEN	FUND		0		-1	-1
65	7	11	2	40	WIND	ELEMENT		0		-1	-1
65	7	11	3	12	ATOM	MOLEKÜL	MOLEKÜL	1		145640000000037	4824
65	7	11	4	15	ATTRAKTION	WELTWUNDER		0		-1	-1
65	7	11	5	20	VATERUNSER	RELIGION		0		-1	-1
65	7	11	6	6	AMATEUR	HOBBY	HOBBY	1		202729999999981	3248
65	7	11	7	24	AUSSCHAU	GIPFEL		0		-1	-1
65	7	11	8	28	VERSEUCHUNG	RATTE		0		-1	-1
65	7	11	9	1	SCHALTER	FLUGHAFEN	KASSE	0		1423.5	2343
65	7	11	10	3	COMPUTER	ZEITVERTREIB		0		-1	-1
65	7	11	11	37	HIRTE	SCHAF		0		-1	-1
65	7	11	12	18	TREIBSTOFF	KILOMETER		0		-1	-1
65	7	11	13	17	HANDSCHRIFT	BUCHSTABE		0		-1	-1
65	7	11	14	5	INSTITUTION	ABTEILUNG	ABTEILUNG	1		167929999999981	4471
65	7	11	15	39	GEWINNUNG	WERBER	PREIS	0		4567.5	5703
65	7	11	16	9	WAHL	GREMIUM		0		-1	-1
65	7	11	17	34	SYMBOL	WAPPEN	FAHNE	0		2291.5	4809
65	7	11	18	29	BUDE	KÜHLSCHRANK	KLEIDERSCHRANK	0		257009999999963	6930
65	7	11	19	33	STURZ	REGIERUNG		0		-1	-1
65	7	11	20	11	SCHEIDUNG	INSTABILITÄT	EHE	0		328729999999981	5535
65	7	11	21	30	STRATEGIE	NÄHERUNG		0		-1	-1
65	7	11	22	25	PHILOSOPHIE	SINN		0		-1	-1
65	7	11	23	27	DOLCH	STICH		0		-1	-1
65	7	11	24	38	WEG	WILLE	STRASSE	0		115929999999981	2199
65	7	11	25	8	REKORD	ARBEITSLOSIGKEIT		0		-1	-1
65	7	11	26	10	ZULASSUNG	NACHWEIS		0		-1	-1
65	7	11	27	21	GANS	ENTE	VOGEL	0		3695.5	6538
65	7	11	28	2	UNTAUGLICHKEIT	FAHRER	FÄHIGKEIT	0		236120000000019	5180
65	7	11	29	13	FEHLTRITT	VERANTWORTUNG		0		-1	-1
65	7	11	30	32	KRAMPF	BEIN	GELENK	0		278509999999963	4072
65	7	11	31	14	LEISTUNG	PROVISION	ERFOLG	0		2814.5	4830
65	7	11	32	22	KARTE	HINDERNIS		0		-1	-1
65	7	11	33	31	KOPPEL	STIER		0		-1	-1
65	7	11	34	35	BEHANDLUNG	MANDEL	PATIENT	0		295929999999981	7735
65	7	11	35	4	MEDAILLE	WETTBEWERB	GEWINNUNG	0		144270000000019	4551
65	7	11	36	19	BEGNADIGUNG	DROHUNG	VATERUNSER	0		3383.5	7551
65	7	11	37	23	KATEGORIE	GÜLTIGKEIT		0		-1	-1
65	7	11	38	16	TRAKTOR	LENKSTANGE	LANDWIRT	0		175029999999981	7199
65	7	11	39	36	WALZER	GALA		0		-1	-1
65	7	11	40	26	HAND	GESTE	NAGEL	0		160709999999963	2610
65	8	12	1	12	HÖLLE	MYTHOS	HIMMEL	0		195059999999963	3558
65	8	12	2	36	EINSPARUNG	RECHNUNG		0		-1	-1
65	8	12	3	38	ABEND	MORGEN		0		-1	-1
65	8	12	4	2	GENIE	MATHEMATIK		0		-1	-1
65	8	12	5	11	PROGRAMM	KINO		0		-1	-1
65	8	12	6	29	MOTOR	INDUSTRIALISIERUNG	INDUSTRIALISIERUNG	1		163140000000037	9895
65	8	12	7	30	DORF	ISOLATION	RAT	0		224759999999963	3105
65	8	12	8	6	SCHLACHTUNG	SCHWEIN	SCHWEIN	1		162959999999963	2981
65	8	12	9	33	ERÖFFNUNG	GRÜNDUNG		0		-1	-1
65	8	12	10	19	BAHNSTEIG	ANPASSUNG	GLEIS	0		155280000000075	2295
65	8	12	11	25	BESTATTUNG	SELBSTMORD		0		-1	-1
65	8	12	12	24	ALARM	ÜBUNG	NOTFALL	0		1847.5	3263
65	8	12	13	9	ADER	GESTEIN		0		-1	-1
65	8	12	14	8	KARTELL	KONSENS	ARBEIT	0		204840000000037	3951
65	8	12	15	13	STAAT	UNTERSTÜTZUNG	RECHT	0		243959999999963	3359
65	8	12	16	22	PARTEI	ABSTIMMUNG	DEMOKRATIE	0		1447.5	4523
65	8	12	17	20	HORN	WARNUNG		0		-1	-1
65	8	12	18	40	KERZE	DOCHT		0		-1	-1
65	8	12	19	21	LIKÖR	SEKT	GETRÄNK	0		4419.5	6099
65	8	12	20	34	BLEI	STAHL		0		-1	-1
65	8	12	21	18	PARTY	THEKE	POLITIK	0		467940000000037	6269
65	8	12	22	37	INVESTITION	KONZERN	REICH	0		2361.5	12089
65	8	12	23	28	UNSTERBLICHKEIT	AUFERSTEHUNG	EWIGKEIT	0		5071.5	7009
65	8	12	24	14	SCHLAFWANDELN	UNWIRKLICHKEIT		0		-1	-1
65	8	12	25	27	BEEINFLUSSUNG	VERMARKTUNG		0		-1	-1
65	8	12	26	16	FREUNDIN	ZÄRTLICHKEIT	ZÄRTLICHKEIT	1		159159999999963	5375
65	8	12	27	39	ORDNUNG	ZUCHT		0		-1	-1
65	8	12	28	5	BINDUNG	BABY		0		-1	-1
65	8	12	29	1	EMPFINDUNG	GELASSENHEIT	GEFÜHL	0		317559999999963	4975
65	8	12	30	17	BEGRÜNDER	PRÄSIDENT	PRÄSIDENT	1		5135.5	8255
65	8	12	31	31	REICH	PROFIT	INVESTITION	0		177380000000075	6727
65	8	12	32	35	NOTLAGE	DILEMMA	ALARM	0		308940000000037	4279
65	8	12	33	15	VERHAFTUNG	KLINGE	GEFÄNGNIS	0		231959999999963	4927
65	8	12	34	32	KOORDINATION	HANDHABUNG		0		-1	-1
65	8	12	35	4	KLOSTER	MÖNCH	NONNE	0		1279.5	2465
65	8	12	36	10	ZAUBERKÜNSTLER	TRICK	MAGIE	0		274159999999963	3573
65	8	12	37	7	HIRN	STUDIE		0		-1	-1
65	8	12	38	23	JUGEND	SCHWIMMBAD		0		-1	-1
65	8	12	39	3	BEIFALL	APPLAUS		0		-1	-1
65	8	12	40	26	EVOLUTION	ERWEITERUNG	MENSCH	0		1087.5	2599
								24
