## Supplementary material for "Vast amounts of encoded items nullify but do not reverse the effect of sleep on declarative memory": Dataset: PAL_66_1_2.xlsx

### Sheet: Sheet1
VP_Nr	Block	VersioN	counter	pair_code	cue	correct_answer	answer	Correct	accuracy	reactiontime1	reactiontime2
66	1	12	1	23	JUGEND	SCHWIMMBAD		0		-1	-1
66	1	12	2	38	ABEND	MORGEN		0		-1	-1
66	1	12	3	36	EINSPARUNG	RECHNUNG		0		-1	-1
66	1	12	4	12	HÖLLE	MYTHOS	ABERGLAUBE	0		868589999999999	11390
66	1	12	5	3	BEIFALL	APPLAUS	APLAUS	1		1602.5	3000
66	1	12	6	21	LIKÖR	SEKT	ALKOHOL	0		764010000000001	9879
66	1	12	7	26	EVOLUTION	ERWEITERUNG	ENTWICKLUNG	0		453589999999999	7549
66	1	12	8	17	BEGRÜNDER	PRÄSIDENT	ENTDECKER	0		6409.7	7945
66	1	12	9	22	PARTEI	ABSTIMMUNG		0		-1	-1
66	1	12	10	20	HORN	WARNUNG		0		-1	-1
66	1	12	11	7	HIRN	STUDIE	STUDIE	1		2545.3	4090
66	1	12	12	18	PARTY	THEKE	SPASS	0		200789999999999	2889
66	1	12	13	30	DORF	ISOLATION	EINÖDE	0		832539999999999	10525
66	1	12	14	29	MOTOR	INDUSTRIALISIERUNG		0		-1	-1
66	1	12	15	33	ERÖFFNUNG	GRÜNDUNG		0		-1	-1
66	1	12	16	4	KLOSTER	MÖNCH	ABTEI	0		321779999999999	4354
66	1	12	17	1	EMPFINDUNG	GELASSENHEIT	GEFÜHL	0		10430.8	11975
66	1	12	18	35	NOTLAGE	DILEMMA		0		-1	-1
66	1	12	19	15	VERHAFTUNG	KLINGE		0		-1	-1
66	1	12	20	2	GENIE	MATHEMATIK		0		-1	-1
66	1	12	21	9	ADER	GESTEIN	BLUT	0		143379999999999	2339
66	1	12	22	32	KOORDINATION	HANDHABUNG		0		-1	-1
66	1	12	23	11	PROGRAMM	KINO	FOLGE	0		427789999999999	6550
66	1	12	24	19	BAHNSTEIG	ANPASSUNG	ABSCHAFFUNG	0		14130.6	16760
66	1	12	25	10	ZAUBERKÜNSTLER	TRICK	MAGIER	0		1775	2622
66	1	12	26	8	KARTELL	KONSENS		0		-1	-1
66	1	12	27	13	STAAT	UNTERSTÜTZUNG	REGIERUNG	0		13371.2	14702
66	1	12	28	16	FREUNDIN	ZÄRTLICHKEIT	VERTRAUEN	0		2528	8424
66	1	12	29	25	BESTATTUNG	SELBSTMORD	GRAB	0		2318.5	3079
66	1	12	30	6	SCHLACHTUNG	SCHWEIN	SCHWEIN	1		759870000000001	9213
66	1	12	31	27	BEEINFLUSSUNG	VERMARKTUNG		0		-1	-1
66	1	12	32	40	KERZE	DOCHT	DOCHT	1		185779999999999	2714
66	1	12	33	31	REICH	PROFIT	ARM	0		679190000000002	7648
66	1	12	34	28	UNSTERBLICHKEIT	AUFERSTEHUNG		0		-1	-1
66	1	12	35	39	ORDNUNG	ZUCHT		0		-1	-1
66	1	12	36	5	BINDUNG	BABY	BABY	1		212790000000002	2912
66	1	12	37	14	SCHLAFWANDELN	UNWIRKLICHKEIT		0		-1	-1
66	1	12	38	34	BLEI	STAHL	STAHL	1		2290	3826
66	1	12	39	24	ALARM	ÜBUNG		0		-1	-1
66	1	12	40	37	INVESTITION	KONZERN		0		-1	-1
66	2	13	1	11	DOKUMENT	BESCHEINIGUNG	FORMULAR	0		213329999999999	3573
66	2	13	2	18	BEWERTUNG	KELLNERIN	NOTE	0		796470000000001	8561
66	2	13	3	6	BEGEISTERUNG	GEFÜHL	EUPHORIE	0		205489999999999	3667
66	2	13	4	14	MUSIK	OPER	KLANG	0		340729999999999	4192
66	2	13	5	34	FRAU	BLUSE	MANN	0		240729999999999	3143
66	2	13	6	30	HASS	GEFECHT	LIEBE	0		14583.3	15791
66	2	13	7	5	AUFTAKT	SPIEL	BEGINN	0		182029999999999	3664
66	2	13	8	4	SPRECHER	AUFRUF	REDNER	0		1614	2560
66	2	13	9	7	KRANZ	NEST		0		-1	-1
66	2	13	10	38	SUBMISSION	ERNIEDRIGUNG		0		-1	-1
66	2	13	11	10	MILCH	KÄSE	KUH	0		143929999999999	2058
66	2	13	12	40	REGENSCHIRM	BEDARF		0		-1	-1
66	2	13	13	9	STALL	KUH	KUH	1		120729999999999	1775
66	2	13	14	37	FLAMME	LEUCHTE	FEUER	0		159109999999998	2466
66	2	13	15	21	REVOLUTION	WIDERSTAND	AUFSTAND	0		258029999999999	5964
66	2	13	16	32	KLEIDERSCHRANK	HANDSCHUH	HANDSCHUH	1		169829999999999	3311
66	2	13	17	1	WAHNSINN	ANSTALT		0		-1	-1
66	2	13	18	33	SENDER	NOTIZ		0		-1	-1
66	2	13	19	19	INSEL	URLAUBER		0		-1	-1
66	2	13	20	36	KLEINIGKEIT	WAAGE		0		-1	-1
66	2	13	21	2	PARK	VEGETATION	VEGETATION	1		440129999999999	6361
66	2	13	22	35	ZUCKER	SPEISE	SALZ	0		1589.5	2658
66	2	13	23	39	FREILASSUNG	AUFENTHALT		0		-1	-1
66	2	13	24	17	WAFFE	KRIEG		0		-1	-1
66	2	13	25	23	STREIK	KONFLIKT		0		-1	-1
66	2	13	26	13	ZAHLUNG	QUITTUNG	AUFWANDSENTSCHÄD	0		960379999999999	20001
66	2	13	27	12	TRAINER	STIL		0		-1	-1
66	2	13	28	22	WIEDERHERSTELLUNG	VERSCHLECHTERUNG		0		-1	-1
66	2	13	29	24	ENTSCHLOSSENHEIT	DURCHSETZUNG		0		-1	-1
66	2	13	30	31	TEICH	ÜBERSCHWEMMUNG	FISCH	0		300320000000001	3667
66	2	13	31	8	BEWUNDERUNG	SCHÖNHEIT	STAUNEN	0		155540000000002	3652
66	2	13	32	25	GERICHTSHOF	UNWAHRHEIT	URTEIL	0		217020000000001	3634
66	2	13	33	20	ZAHL	PHYSIK	NUMMER	0		2510.5	3551
66	2	13	34	3	OZEAN	KRABBE	MEER	0		196740000000002	2815
66	2	13	35	15	VERBRÜDERUNG	ENTSCHULDIGUNG	LOYALITÄT	0		349670000000001	7959
66	2	13	36	26	KUNSTWERK	AUFMACHUNG		0		-1	-1
66	2	13	37	28	NACHRICHT	GEBURTSTAG	INFORMATION	0		156420000000001	3412
66	2	13	38	16	TRAINING	PULS	SPORT	0		359129999999999	4231
66	2	13	39	27	SUBSTANZ	SEELE	GRUNDLAGE	0		231840000000002	4687
66	2	13	40	29	KONJUNKTUR	DIAGNOSE		0		-1	-1
66	3	14	1	7	VORBEREITUNG	VERÖFFENTLICHUNG		0		-1	-1
66	3	14	2	28	SCHLÄGER	KRIMINALITÄT		0		-1	-1
66	3	14	3	1	GEMEINSCHAFT	ZUSAMMENARBEIT	NATION	0		2638.5	4415
66	3	14	4	9	INTENSIVSTATION	KRANKENHAUS	UNFALL	0		558339999999991	8399
66	3	14	5	6	LIMIT	MAXIMUM	GRENZE	0		15511.3	17351
66	3	14	6	30	DIAKONIE	VERSORGUNG	FÜRSORGE	0		386330000000005	5279
66	3	14	7	29	FAUST	GEWALT		0		-1	-1
66	3	14	8	19	MINIMUM	NOTWENDIGKEIT		0		-1	-1
66	3	14	9	15	LAMM	MITTAGESSEN	OSTERN	0		361330000000005	5749
66	3	14	10	33	KNOBLAUCH	VAMPIR	VAMPIR	1		262330000000005	3759
66	3	14	11	22	AUTOR	ERFINDUNG	ERFINDER	0		676060000000009	8119
66	3	14	12	31	TOD	NOTWEHR	SELBSTMORD	0		262060000000009	4739
66	3	14	13	38	ZELT	ZIRKUS	CAMPING	0		181710000000009	3587
66	3	14	14	20	KLINIK	WISSENSCHAFT	KRANKENHAUS	0		2982	8215
66	3	14	15	10	SCHMUGGEL	IMPORT		0		-1	-1
66	3	14	16	37	PARLAMENT	KANZLER	REGIERUNG	0		162339999999991	3069
66	3	14	17	5	GANG	TOR		0		-1	-1
66	3	14	18	2	SOLO	MUSIKINSTRUMENT		0		-1	-1
66	3	14	19	25	FRIEDEN	ALLIANZ		0		-1	-1
66	3	14	20	17	TECHNOLOGIE	GEHIRNWÄSCHE		0		-1	-1
66	3	14	21	39	GESELLSCHAFT	EINHEIT	EINHEIT	1		300730000000005	4071
66	3	14	22	35	LIST	NAZI		0		-1	-1
66	3	14	23	3	IDIOT	UNSINN		0		-1	-1
66	3	14	24	23	FLÜCHTLING	ASYL	ASYL	1		133680000000005	2689
66	3	14	25	13	URLAUB	AUSFALL	INSEL	0		253530000000005	3431
66	3	14	26	8	EXPERIMENT	UNTERSUCHUNG		0		-1	-1
66	3	14	27	40	LEBER	ORGAN	MAGEN	0		3551.5	4809
66	3	14	28	4	INFLATION	ENTWERTUNG		0		-1	-1
66	3	14	29	26	RASSE	NATIONALIST		0		-1	-1
66	3	14	30	21	UNABHÄNGIGKEIT	SELBSTBESTIMMUNG		0		-1	-1
66	3	14	31	18	KONFRONTATION	RACHE		0		-1	-1
66	3	14	32	32	SCHLUSSFOLGERUNG	KONSEQUENZ	ENDE	0		4567.5	5111
66	3	14	33	12	UNHEIL	ALPTRAUM		0		-1	-1
66	3	14	34	27	HINDERUNG	SIEGEL		0		5487.5	14177
66	3	14	35	36	SÄUFER	WIRT		0		-1	-1
66	3	14	36	11	PRÄDIKAT	PRIMA		0		-1	-1
66	3	14	37	24	VATER	VORBILD	MUTTER	0		3407.5	4823
66	3	14	38	14	WANGE	CHRIST		0		-1	-1
66	3	14	39	16	FREUNDSCHAFT	GEFÄHRTE	BAND	0		2317.5	3029
66	3	14	40	34	NACHBARSCHAFT	HECKE	HECKE	1		154330000000005	2319
66	4	15	1	25	DRECK	VERUNREINIGUNG	ABFALL	0		936639999999991	11168
66	4	15	2	7	DONNER	BLITZ	BLITZ	1		129360000000009	2813
66	4	15	3	8	GELIEBTE	GEHEIMNIS	GEHEIMNIS	1		167098999999999	18647
66	4	15	4	15	TRITT	SOHLE		0		-1	-1
66	4	15	5	14	REGIME	ZERSCHLAGUNG		0		-1	-1
66	4	15	6	23	OPPOSITION	VERWEIGERUNG		0		-1	-1
66	4	15	7	16	SONNE	GRAD	MOND	0		255970000000019	3579
66	4	15	8	34	PATRIOTISMUS	EXTREMISMUS	EXTREMISMUS	1		470329999999981	9159
66	4	15	9	32	FORMEL	BERECHNUNG	NUMMER	0		271239999999991	4211
66	4	15	10	4	BRILLE	KRAWATTE		0		-1	-1
66	4	15	11	37	BEFRAGUNG	MEHRHEIT		0		-1	-1
66	4	15	12	38	GEGNER	WAFFENSTILLSTAND	FEIND	0		17751.5	18607
66	4	15	13	18	ERNÄHRUNG	EIWEIß		0		-1	-1
66	4	15	14	39	DESSERT	HONIG	PUDDING	0		449560000000009	7879
66	4	15	15	5	STÜTZE	BEGLEITER		0		-1	-1
66	4	15	16	40	BEARBEITUNG	HONORAR		0		-1	-1
66	4	15	17	21	AUSEINANDERSETZUNG	ÜBERLEGUNG	STREIT	0		223970000000019	3495
66	4	15	18	17	KOOPERATION	MITHILFE		0		-1	-1
66	4	15	19	29	INTERVENTION	STREIT		0		-1	-1
66	4	15	20	26	POLIZEI	EINSATZ	NOTRUF	0		546660000000009	6983
66	4	15	21	2	UNTERSCHRIFT	FORMULAR	DATEI	0		775970000000019	9327
66	4	15	22	11	SCHÄTZUNG	SPEKULATION		0		-1	-1
66	4	15	23	36	INFORMATIK	PROGRAMMIERUNG	PROGRAMMIERUNG	1		600220000000019	15971
66	4	15	24	22	STROH	WALDBRAND	HEU	0		199160000000009	2417
66	4	15	25	12	TECHNIKER	INGENIEUR	COMPUTER	0		4845.5	6861
66	4	15	26	1	PYRAMIDE	ARCHITEKTUR	ARCHITEKTUR	1		143779999999981	5159
66	4	15	27	10	ZOO	BÄR	BÄR	1		182360000000009	6697
66	4	15	28	9	SUBKULTUR	UNTERGRUND	UNTERGRUND	1		966139999999991	11501
66	4	15	29	19	ARBEITER	EINKOMMEN		0		-1	-1
66	4	15	30	20	REGENBOGEN	FARBE	FARBEN	1		4359.5	5799
66	4	15	31	27	KUNST	ARTIST	AUFMACHUNG	0		484729999999981	6559
66	4	15	32	33	TAGEBUCH	BIOGRAPHIE	BIOGRAFIE	1		207970000000019	5063
66	4	15	33	35	GOTT	VEREHRUNG	GLAUBE	0		139020000000019	2223
66	4	15	34	28	BILD	FOTO		0		-1	-1
66	4	15	35	13	WANDEL	ZWISCHENZEIT	ENTWICKLUNG	0		1535.5	3951
66	4	15	36	24	AKTEUR	DRAMATIK		0		-1	-1
66	4	15	37	6	MANDANT	RECHT	RECHTE	1		203160000000009	4591
66	4	15	38	30	ERDBALL	WELTKARTE		0		-1	-1
66	4	15	39	3	VORSTAND	LEITER		0		-1	-1
66	4	15	40	31	ERMITTLUNG	SCHULD		0		-1	-1
66	5	16	1	30	AUSKUNFT	PROPAGANDA		0		-1	-1
66	5	16	2	2	GEFAHR	HAI		0		-1	-1
66	5	16	3	39	FLIRT	ROMANTIK	ROMANTIK	1		305060000000009	4850
66	5	16	4	14	KOCH	OFEN	ERNÄHRUNG	0		350360000000009	6719
66	5	16	5	29	GERICHT	VERHANDLUNG	URTEIL	0		257360000000009	3919
66	5	16	6	32	BAUER	FARM		0		-1	-1
66	5	16	7	12	KAPITALISMUS	KOMMUNISMUS	KOMMUNISMUS	1		119036000000001	14511
66	5	16	8	17	JUSTIZ	GLAUBWÜRDIGKEIT	GERECHTIGKEIT	0		506360000000009	12215
66	5	16	9	9	SCHNITT	FILM		0		-1	-1
66	5	16	10	10	FLÄCHE	ZENTRUM	EBENE	0		379179999999981	6849
66	5	16	11	23	BOSS	FRAGE	FRAGEN	1		155189999999991	5789
66	5	16	12	13	JOURNALIST	PRESSEFREIHEIT	INTERVIEW	0		499960000000009	8287
66	5	16	13	26	PUBLIKUM	ZUSCHAUER	ZUSCHAUER	1		207710000000009	3151
66	5	16	14	27	ROUTE	HEIMWEG	HEIMWEG	1		146360000000009	4449
66	5	16	15	36	BOMBE	TERRORIST	DROHUNG	0		255760000000009	4069
66	5	16	16	25	CHARAKTER	OFFENHEIT	GEMÜT	0		364039999999991	5607
66	5	16	17	33	VERGÜTUNG	GELD	AUSZAHLUNG	0		710370000000019	9583
66	5	16	18	6	BEVÖLKERUNG	MASSE		0		-1	-1
66	5	16	19	28	BOOT	MATROSE	MATROSE	1		387620000000019	6275
66	5	16	20	18	ASSISTENT	PROFESSION		0		-1	-1
66	5	16	21	24	MODE	HOSE		0		-1	-1
66	5	16	22	19	AFFÄRE	PARTNERSCHAFT		0		-1	-1
66	5	16	23	5	NATION	EINIGKEIT	GEMEINSCHAFT	0		496429999999981	6699
66	5	16	24	11	PHASE	STADIUM	STADIUM	1		7940.5	10219
66	5	16	25	21	RANG	HIERARCHIE		0		-1	-1
66	5	16	26	35	FREUDE	LUST	SPASS	0		205560000000009	4329
66	5	16	27	20	ANLAGE	RENDITE	INVESTMENT	0		375239999999991	5749
66	5	16	28	8	BEFUGNIS	ERMÄCHTIGUNG		0		-1	-1
66	5	16	29	16	BIRKE	LAUB	LAUB	1		276579999999981	3577
66	5	16	30	38	PRIESTER	KATHEDRALE	KATHEDRALE	1		305160000000009	5159
66	5	16	31	7	KOMMENTAR	PRESSE		0		-1	-1
66	5	16	32	37	MÖRDER	SÜNDE	SÜNDE	1		279010000000009	4145
66	5	16	33	22	DIREKTION	BESCHLUSS		0		-1	-1
66	5	16	34	15	VISUM	TOURISMUS		0		-1	-1
66	5	16	35	34	STUDENT	KLAUSUR	KLAUSUR	1		1384.5	3259
66	5	16	36	31	EXEKUTION	ERSCHIEßUNG	HINRICHTUNG	0		454160000000009	8189
66	5	16	37	4	UNRECHT	BENACHTEILIGUNG		0		-1	-1
66	5	16	38	1	BEHÖRDE	KÜNDIGUNG	KÜNDIGUNG	1		272779999999981	4591
66	5	16	39	3	SEE	WASSER	WASSER	1		177470000000019	2799
66	5	16	40	40	VIRUS	ERREGER	KRANKHEITERREGER	0		281560000000009	6297
66	6	1	1	25	SPASS	FEIER	PARTY	0		266009999999963	3947
66	6	1	2	16	VOGEL	KATZE		0		-1	-1
66	6	1	3	22	LÖSUNG	PROBLEM		0		-1	-1
66	6	1	4	1	PELZ	FUCHS	FUCHS	1		752779999999981	8306
66	6	1	5	21	DEMOKRATIE	SYSTEM	FREIHEIT	0		295690000000037	4099
66	6	1	6	20	INFORMATION	INHALT	DOKUMENT	0		986479999999981	11856
66	6	1	7	27	GRUNDRECHT	VERFASSUNG	PRIVILEG	0		394509999999963	7552
66	6	1	8	11	GEHIRN	BEWUSSTSEIN	MA	0		190062000000002	20009
66	6	1	9	34	EMPFEHLUNG	RAT	IDEE	0		36	5909
66	6	1	10	28	URHEBER	KAUSALITÄT	AUTOR	0		240679999999981	3360
66	6	1	11	2	MASCHINE	APPARAT		0		-1	-1
66	6	1	12	18	TRINKSPRUCH	SPRICHWORT	SPRICHWORT	1		3595	5227
66	6	1	13	40	PUPPE	KIND	KIND	1		139779999999981	2015
66	6	1	14	8	BARGELD	WERT	CASH	0		367179999999981	4448
66	6	1	15	24	BEDÜRFNIS	WERBUNG	PFLICH	0		180867999999998	20001
66	6	1	16	19	ERDE	STEIN	WELT	0		384000000003725	8901
66	6	1	17	13	KUGEL	QUADRAT	QUADRAT	1		233640000000037	3675
66	6	1	18	37	ANEKDOTE	WITZ	SPRUCH	0		409359999999963	5003
66	6	1	19	39	SCHAMGEFÜHL	KÖRPER		0		-1	-1
66	6	1	20	36	RÜCKSCHRITT	VERGANGENHEIT	VERGANGENHEIT	1		246229999999981	4905
66	6	1	21	32	EINGEBUNG	IDEE	IDEE	1		226979999999981	2839
66	6	1	22	26	SKLAVE	KÖNIG	HERRSCHER	0		3163.5	4759
66	6	1	23	6	CHAOS	STRUKTUR		0		-1	-1
66	6	1	24	9	FORM	KREIS	MODELL	0		595979999999981	7883
66	6	1	25	15	BECHER	KAFFEE		0		-1	-1
66	6	1	26	29	MANGEL	VERZICHT	ARMUT	0		328790000000037	4023
66	6	1	27	3	STILLE	EINSAMKEIT	RUHE	0		1872	2441
66	6	1	28	5	BERUF	ANERKENNUNG		0		-1	-1
66	6	1	29	4	STURM	WINDHAUCH	ORKAN	0		187079999999981	2743
66	6	1	30	35	FIGUR	BRETT	MODE	0		8360	10136
66	6	1	31	10	ABSPRACHE	VERTRAG	VEREINBARUNG	0		241159999999963	3951
66	6	1	32	38	FÄHIGKEIT	VERANLAGUNG		0		-1	-1
66	6	1	33	31	NÄSSE	GEWITTER	REGEN	0		352779999999981	4216
66	6	1	34	7	ZEITUNG	DRUCK		0		-1	-1
66	6	1	35	12	NUTZEN	KOSTEN		0		-1	-1
66	6	1	36	23	SÄNGER	KÜNSTLER	KÜNSTLER	1		307090000000037	4327
66	6	1	37	17	STAUB	SAUBERKEIT		0		-1	-1
66	6	1	38	33	RÜSTUNG	ANGRIFF	ARMEE	0		184490000000037	2981
66	6	1	39	14	STERN	WEIHNACHTEN		0		-1	-1
66	6	1	40	30	BEGRIFF	BEDEUTUNG		0		-1	-1
66	7	2	1	7	GRAS	VIEH	FELD	0		778190000000037	8452
66	7	2	2	33	ERLÖSUNG	HIMMELREICH	GOTT	0		436020000000019	5225
66	7	2	3	4	KRITIK	ZWEIFEL	FRAGEN	0		427529999999981	5487
66	7	2	4	20	BEGRÜSSUNG	FREUNDLICHKEIT		0		-1	-1
66	7	2	5	6	ZUWACHS	FORTSCHRITT		0		-1	-1
66	7	2	6	13	TIER	FROSCH	FROSCH	1		2272	3616
66	7	2	7	2	MALER	PIANIST		0		-1	-1
66	7	2	8	17	VERSCHLEIERUNG	KOPFTUCH	JUNGFRAU	0		155890000000037	3335
66	7	2	9	9	GESPENST	ERSCHEINUNG		0		-1	-1
66	7	2	10	10	ILLUSION	WAHRNEHMUNG		0		-1	-1
66	7	2	11	23	BUNGALOW	SIEDLUNG		0		-1	-1
66	7	2	12	30	SPRACHE	AKUSTIK		0		-1	-1
66	7	2	13	21	ANSTAND	SITTE		0		-1	-1
66	7	2	14	37	DÄMMERUNG	MORGENGRAUEN	NACHT	0		144709999999963	2183
66	7	2	15	40	POSTKUTSCHE	PFERD	PFERD	1		227109999999963	4775
66	7	2	16	8	BERG	HÜTTE	GIPFEL	0		184390000000037	20001
66	7	2	17	16	KRITERIUM	AUSWAHL	AUSWAHL	1		539690000000037	7933
66	7	2	18	1	BLICK	PERSPEKTIVE	BEOBACHTUNG	0		205609999999963	4174
66	7	2	19	32	TRAUM	WIRKLICHKEIT		0		-1	-1
66	7	2	20	39	FASS	KELLER	BIER	0		159190000000037	2160
66	7	2	21	12	KOMÖDIE	DRAMA	DRAMA	1		1439	3855
66	7	2	22	19	GEISEL	GEFANGENER	OPFER	0		255909999999963	3695
66	7	2	23	38	NEFFE	GROSSMUTTER	GRO?MUTTER	1		2999	12591
66	7	2	24	27	SCHICKSAL	IRONIE		0		-1	-1
66	7	2	25	15	SEEGANG	DAMPFER		0		-1	-1
66	7	2	26	5	FREUND	VERTRAUEN	VERTRAUEN	1		13652.5	15809
66	7	2	27	31	HÄRTE	KRAFT		0		-1	-1
66	7	2	28	18	SCHMETTERLING	BLÜTE		0		-1	-1
66	7	2	29	28	UHR	KIRCHE		0		-1	-1
66	7	2	30	35	ANFORDERUNG	SCHWIERIGKEIT		0		-1	-1
66	7	2	31	29	TAL	WIESE		0		-1	-1
66	7	2	32	11	EHE	VERLOBUNG		0		-1	-1
66	7	2	33	22	MACHT	HERRSCHER	KÖNIG	0		172709999999963	3199
66	7	2	34	3	VERLUST	ABNAHME		0		-1	-1
66	7	2	35	36	AUSWERTUNG	ERGEBNIS		0		-1	-1
66	7	2	36	26	FRAGE	EINWAND	BOSS	0		1872	4096
66	7	2	37	25	DISZIPLIN	GEHORSAM		0		-1	-1
66	7	2	38	14	HAUT	BLUT		0		-1	-1
66	7	2	39	34	PRÜFUNG	MISSERFOLG		0		-1	-1
66	7	2	40	24	GNADE	BARMHERZIGKEIT	BARMHERZIGKEIT	1		283909999999963	5583
66	8	3	1	16	GEBÄUDE	HOTEL	RAUM	0		184120000000019	2633
66	8	3	2	36	JUNGE	MÄDCHEN	MÄDCHEN	1		179109999999963	2951
66	8	3	3	2	VULKAN	EXPLOSION	EXPLOSION	1		134329999999981	4207
66	8	3	4	31	VERGLEICH	GLEICHNIS		0		-1	-1
66	8	3	5	37	WOLLE	KLEIDUNG	SCHAF	0		135120000000019	2295
66	8	3	6	20	LARVE	RAUPE	RAUPE	1		144720000000019	2295
66	8	3	7	27	ALKOHOL	OPIUM		0		-1	-1
66	8	3	8	17	GEIST	FLASCHE		0		-1	-1
66	8	3	9	33	AUTO	PRESTIGE	TANK	0		231729999999981	4617
66	8	3	10	35	PROFIL	PHOTOGRAPHIE		0		-1	-1
66	8	3	11	18	GEDÄCHTNIS	ELEFANT	STUDIE	0		386309999999963	6295
66	8	3	12	28	SEGEN	SCHÖPFER		0		-1	-1
66	8	3	13	13	HELDENMUT	TAPFERKEIT		0		-1	-1
66	8	3	14	9	ANSICHT	MEINUNG	BEOBACHTUNG	0		172170000000019	3975
66	8	3	15	38	DEFINITION	KONZEPT	KONZEPT	1		475109999999963	6959
66	8	3	16	34	ERDGESCHOSS	DACHBODEN		0		-1	-1
66	8	3	17	19	GESUNDHEIT	IMPFUNG		0		-1	-1
66	8	3	18	8	MEINEID	EHRENHAFTIGKEIT		0		-1	-1
66	8	3	19	32	CHANCE	BEGEGNUNG		0		-1	-1
66	8	3	20	6	BESITZ	ANTEIL		0		-1	-1
66	8	3	21	23	ARMUT	ELEND	UNGERECHTIGKEIT	0		2931.5	7333
66	8	3	22	21	STOLZ	RUHM		0		-1	-1
66	8	3	23	29	PUDDING	SÜSSIGKEITEN	SÜSSIGKEIT	1		213520000000019	6039
66	8	3	24	3	TÄUSCHUNG	ECHTHEIT		0		-1	-1
66	8	3	25	5	INDUSTRIE	BRANCHE		0		-1	-1
66	8	3	26	40	PLAN	GROSSSTADT	STRATEGIE	0		234309999999963	3911
66	8	3	27	30	TAT	ABSICHT		0		-1	-1
66	8	3	28	14	FORDERUNG	GEHALT		0		-1	-1
66	8	3	29	26	BEWEIS	TATSACHE		0		-1	-1
66	8	3	30	24	RICHTER	GERECHTIGKEIT	URTEIL	0		392140000000037	9983
66	8	3	31	25	ZWIELICHT	UNTERWELT		0		-1	-1
66	8	3	32	4	STUHL	SESSEL	SESSEL	1		127109999999963	4997
66	8	3	33	10	LEIDENSCHAFT	KUSS		0		-1	-1
66	8	3	34	7	NORM	MORAL		0		-1	-1
66	8	3	35	1	GIFT	MORD	OPIUM	0		212709999999963	3743
66	8	3	36	39	GESCHREI	PANIK	LÄRM	0		153520000000019	3335
66	8	3	37	15	PAPIER	BRIEF		0		-1	-1
66	8	3	38	12	DAMPF	LOKOMOTIVE	KESSEL	0		160709999999963	2675
66	8	3	39	22	ZEIT	URSPRUNG		0		-1	-1
66	8	3	40	11	APFEL	PFIRSICH		0		-1	-1
								56
