## Supplementary material for "Vast amounts of encoded items nullify but do not reverse the effect of sleep on declarative memory": Dataset: PAL_66_1_3.xlsx

### Sheet: Sheet1
VP_Nr	Block	VersioN	counter	pair_code	cue	correct_answer	answer	Correct	accuracy	reactiontime1	reactiontime2
66	1	12	1	30	DORF	ISOLATION		0		-1	-1
66	1	12	2	36	EINSPARUNG	RECHNUNG		0		-1	-1
66	1	12	3	35	NOTLAGE	DILEMMA	ARMUT	0		1423.5	2199
66	1	12	4	34	BLEI	STAHL	STAHL	1		1227.3	2175
66	1	12	5	7	HIRN	STUDIE	STUDIE	1		1591.5	3343
66	1	12	6	27	BEEINFLUSSUNG	VERMARKTUNG		0		-1	-1
66	1	12	7	39	ORDNUNG	ZUCHT	ZUCHT	1		1751.5	2647
66	1	12	8	20	HORN	WARNUNG		0		-1	-1
66	1	12	9	23	JUGEND	SCHWIMMBAD		0		-1	-1
66	1	12	10	38	ABEND	MORGEN	MORGEN	1		2500.7	3453
66	1	12	11	16	FREUNDIN	ZÄRTLICHKEIT	VERTRAUEN	0		1703.5	3143
66	1	12	12	21	LIKÖR	SEKT	ALKOHOL	0		1303.5	3503
66	1	12	13	32	KOORDINATION	HANDHABUNG	ORDNUNG	0		3623.5	4879
66	1	12	14	12	HÖLLE	MYTHOS	HIMMEL	0		1559.7	2697
66	1	12	15	22	PARTEI	ABSTIMMUNG	GREMIUM	0		3053.7	9779
66	1	12	16	28	UNSTERBLICHKEIT	AUFERSTEHUNG	UTOPIE	0		12089.5	14689
66	1	12	17	2	GENIE	MATHEMATIK		0		-1	-1
66	1	12	18	18	PARTY	THEKE	SPASS	0		1133.7	2221
66	1	12	19	25	BESTATTUNG	SELBSTMORD	MORD	0		10127.5	13539
66	1	12	20	29	MOTOR	INDUSTRIALISIERUNG	AUTO	0		1627.7	2387
66	1	12	21	24	ALARM	ÜBUNG	SIGNAL	0		1279.7	2351
66	1	12	22	1	EMPFINDUNG	GELASSENHEIT		0		-1	-1
66	1	12	23	9	ADER	GESTEIN	BLUT	0		1199.7	1983
66	1	12	24	37	INVESTITION	KONZERN		0		-1	-1
66	1	12	25	14	SCHLAFWANDELN	UNWIRKLICHKEIT		0		-1	-1
66	1	12	26	6	SCHLACHTUNG	SCHWEIN	SCHWEIN	1		1519.5	2463
66	1	12	27	3	BEIFALL	APPLAUS	APLAUS	1		135170000000001	2271
66	1	12	28	17	BEGRÜNDER	PRÄSIDENT	AUTOR	0		174739999999999	2651
66	1	12	29	11	PROGRAMM	KINO		0		-1	-1
66	1	12	30	33	ERÖFFNUNG	GRÜNDUNG		0		-1	-1
66	1	12	31	10	ZAUBERKÜNSTLER	TRICK	MAGIER	0		110370000000001	1791
66	1	12	32	19	BAHNSTEIG	ANPASSUNG		0		-1	-1
66	1	12	33	4	KLOSTER	MÖNCH	ABTEI	0		115970000000001	2039
66	1	12	34	8	KARTELL	KONSENS		0		-1	-1
66	1	12	35	26	EVOLUTION	ERWEITERUNG	ENTWICKLUNG	0		143879999999999	2839
66	1	12	36	5	BINDUNG	BABY	BABY	1		1799.5	2439
66	1	12	37	15	VERHAFTUNG	KLINGE		0		-1	-1
66	1	12	38	13	STAAT	UNTERSTÜTZUNG	REGIERUNG	0		206370000000001	3199
66	1	12	39	40	KERZE	DOCHT	DOCHT	1		143970000000001	2129
66	1	12	40	31	REICH	PROFIT	ARM	0		126770000000001	1669
66	2	13	1	6	BEGEISTERUNG	GEFÜHL	EUPHORIE	0		181480000000005	3206
66	2	13	2	4	SPRECHER	AUFRUF	REDNER	0		125580000000005	2087
66	2	13	3	9	STALL	KUH	KUH	1		115980000000005	1779
66	2	13	4	30	HASS	GEFECHT		0		-1	-1
66	2	13	5	14	MUSIK	OPER	KUNST	0		154360000000009	2319
66	2	13	6	12	TRAINER	STIL		0		-1	-1
66	2	13	7	29	KONJUNKTUR	DIAGNOSE	AUFSCHWUNG	0		184360000000009	3379
66	2	13	8	24	ENTSCHLOSSENHEIT	DURCHSETZUNG	ERNST	0		142080000000005	2319
66	2	13	9	3	OZEAN	KRABBE	MEER	0		1230.5	2129
66	2	13	10	38	SUBMISSION	ERNIEDRIGUNG		0		-1	-1
66	2	13	11	27	SUBSTANZ	SEELE		0		-1	-1
66	2	13	12	21	REVOLUTION	WIDERSTAND	AUFSTAND	0		181089999999991	3409
66	2	13	13	34	FRAU	BLUSE		0		-1	-1
66	2	13	14	18	BEWERTUNG	KELLNERIN		0		-1	-1
66	2	13	15	11	DOKUMENT	BESCHEINIGUNG	FORMULAR	0		125360000000009	2461
66	2	13	16	35	ZUCKER	SPEISE	SALZ	0		111160000000009	1799
66	2	13	17	20	ZAHL	PHYSIK	NUMMER	0		125110000000009	2223
66	2	13	18	40	REGENSCHIRM	BEDARF		0		-1	-1
66	2	13	19	16	TRAINING	PULS	SPORT	0		184780000000005	2607
66	2	13	20	13	ZAHLUNG	QUITTUNG		0		-1	-1
66	2	13	21	39	FREILASSUNG	AUFENTHALT		0		-1	-1
66	2	13	22	36	KLEINIGKEIT	WAAGE		0		-1	-1
66	2	13	23	2	PARK	VEGETATION	VEGETATION	1		186380000000005	3359
66	2	13	24	23	STREIK	KONFLIKT		0		-1	-1
66	2	13	25	32	KLEIDERSCHRANK	HANDSCHUH	HANDSCHUH	1		143960000000009	4119
66	2	13	26	19	INSEL	URLAUBER		0		-1	-1
66	2	13	27	37	FLAMME	LEUCHTE	FEUER	0		219289999999991	2695
66	2	13	28	26	KUNSTWERK	AUFMACHUNG	AUFMACHUNG	1		253560000000009	4143
66	2	13	29	22	WIEDERHERSTELLUNG	VERSCHLECHTERUNG	VERNICHTUNG	0		572680000000005	7766
66	2	13	30	25	GERICHTSHOF	UNWAHRHEIT	URTEIL	0		236780000000005	3335
66	2	13	31	5	AUFTAKT	SPIEL	BEGINN	0		151160000000009	2529
66	2	13	32	8	BEWUNDERUNG	SCHÖNHEIT	STAUNEN	0		144560000000009	2581
66	2	13	33	17	WAFFE	KRIEG	PISTOLE	0		240769999999995	3479
66	2	13	34	28	NACHRICHT	GEBURTSTAG	INFORMATION	0		170319999999995	3103
66	2	13	35	1	WAHNSINN	ANSTALT		0		-1	-1
66	2	13	36	33	SENDER	NOTIZ		0		-1	-1
66	2	13	37	15	VERBRÜDERUNG	ENTSCHULDIGUNG	LOYALITÄT	0		740369999999995	9483
66	2	13	38	7	KRANZ	NEST		0		-1	-1
66	2	13	39	31	TEICH	ÜBERSCHWEMMUNG	WASSER	0		12271.7	13271
66	2	13	40	10	MILCH	KÄSE	KUH	0		122369999999995	1983
66	3	14	1	27	HINDERUNG	SIEGEL	HÜRDE	0		912589999999991	9887
66	3	14	2	36	SÄUFER	WIRT	ALKOHOL	0		151010000000009	2928
66	3	14	3	12	UNHEIL	ALPTRAUM	FLUCH	0		253579999999981	3456
66	3	14	4	13	URLAUB	AUSFALL	INSEL	0		123179999999981	2233
66	3	14	5	29	FAUST	GEWALT		0		-1	-1
66	3	14	6	4	INFLATION	ENTWERTUNG		0		-1	-1
66	3	14	7	14	WANGE	CHRIST		0		-1	-1
66	3	14	8	8	EXPERIMENT	UNTERSUCHUNG		0		-1	-1
66	3	14	9	28	SCHLÄGER	KRIMINALITÄT		0		-1	-1
66	3	14	10	2	SOLO	MUSIKINSTRUMENT		0		-1	-1
66	3	14	11	35	LIST	NAZI	BETRUG	0		1632	2840
66	3	14	12	17	TECHNOLOGIE	GEHIRNWÄSCHE	COMPUTER	0		3216	4549
66	3	14	13	31	TOD	NOTWEHR	SELBSTMORD	0		1435	3259
66	3	14	14	37	PARLAMENT	KANZLER	REGIERUNG	0		1351	2540
66	3	14	15	10	SCHMUGGEL	IMPORT		0		-1	-1
66	3	14	16	16	FREUNDSCHAFT	GEFÄHRTE	BRÜDERLICHKEIT	0		456779999999981	11552
66	3	14	17	1	GEMEINSCHAFT	ZUSAMMENARBEIT	VOLK	0		170220000000019	6720
66	3	14	18	26	RASSE	NATIONALIST		0		-1	-1
66	3	14	19	34	NACHBARSCHAFT	HECKE	HECKE	1		1367	2455
66	3	14	20	20	KLINIK	WISSENSCHAFT	NOTFALL	0		2984	4168
66	3	14	21	15	LAMM	MITTAGESSEN	OSTERN	0		2810.5	3699
66	3	14	22	39	GESELLSCHAFT	EINHEIT	EINHEIT	1		221979999999981	9779
66	3	14	23	25	FRIEDEN	ALLIANZ		0		-1	-1
66	3	14	24	38	ZELT	ZIRKUS		0		-1	-1
66	3	14	25	30	DIAKONIE	VERSORGUNG	FÜRSORGE	0		193579999999981	3592
66	3	14	26	5	GANG	TOR		0		-1	-1
66	3	14	27	6	LIMIT	MAXIMUM	GRENZE	0		163179999999981	2720
66	3	14	28	11	PRÄDIKAT	PRIMA		0		-1	-1
66	3	14	29	40	LEBER	ORGAN	LUNGE	0		11408	12312
66	3	14	30	32	SCHLUSSFOLGERUNG	KONSEQUENZ		0		-1	-1
66	3	14	31	33	KNOBLAUCH	VAMPIR	VAMPIR	1		266870000000019	4264
66	3	14	32	18	KONFRONTATION	RACHE		0		-1	-1
66	3	14	33	7	VORBEREITUNG	VERÖFFENTLICHUNG		0		-1	-1
66	3	14	34	23	FLÜCHTLING	ASYL	ASYL	1		1272	2456
66	3	14	35	21	UNABHÄNGIGKEIT	SELBSTBESTIMMUNG	FREIHEIT	0		213579999999981	3200
66	3	14	36	22	AUTOR	ERFINDUNG	ERFINDER	0		555979999999981	8739
66	3	14	37	9	INTENSIVSTATION	KRANKENHAUS	OPERATION	0		397179999999981	5292
66	3	14	38	3	IDIOT	UNSINN		0		-1	-1
66	3	14	39	19	MINIMUM	NOTWENDIGKEIT		0		-1	-1
66	3	14	40	24	VATER	VORBILD		0		-1	-1
66	4	15	1	2	UNTERSCHRIFT	FORMULAR	FORMULAR	1		439079999999981	5582
66	4	15	2	12	TECHNIKER	INGENIEUR		0		-1	-1
66	4	15	3	10	ZOO	BÄR	BÄR	1		107210000000009	2859
66	4	15	4	13	WANDEL	ZWISCHENZEIT	ENTWICKLUNG	0		177110000000009	3340
66	4	15	5	1	PYRAMIDE	ARCHITEKTUR	ARCHITEKTUR	1		111010000000009	3168
66	4	15	6	11	SCHÄTZUNG	SPEKULATION		0		-1	-1
66	4	15	7	34	PATRIOTISMUS	EXTREMISMUS	EXTREMISMUS	1		807110000000009	10439
66	4	15	8	4	BRILLE	KRAWATTE		0		-1	-1
66	4	15	9	21	AUSEINANDERSETZUNG	ÜBERLEGUNG	KAMPF	0		172620000000019	3735
66	4	15	10	33	TAGEBUCH	BIOGRAPHIE	BIOGRAFIE	1		206310000000009	3599
66	4	15	11	16	SONNE	GRAD	MOND	0		1136	1782
66	4	15	12	19	ARBEITER	EINKOMMEN		0		-1	-1
66	4	15	13	7	DONNER	BLITZ	BLITZ	1		1231	2863
66	4	15	14	27	KUNST	ARTIST	MUSIK	0		210410000000009	4766
66	4	15	15	23	OPPOSITION	VERWEIGERUNG		0		-1	-1
66	4	15	16	6	MANDANT	RECHT	RECHT	1		177610000000009	3200
66	4	15	17	31	ERMITTLUNG	SCHULD		0		-1	-1
66	4	15	18	35	GOTT	VEREHRUNG	GLAUBE	0		120389999999991	2064
66	4	15	19	39	DESSERT	HONIG	PUDDING	0		4256	5778
66	4	15	20	25	DRECK	VERUNREINIGUNG	SCHLAMM	0		113310000000009	2101
66	4	15	21	18	ERNÄHRUNG	EIWEIß		0		-1	-1
66	4	15	22	8	GELIEBTE	GEHEIMNIS	VERTRAUEN	0		7832	10272
66	4	15	23	30	ERDBALL	WELTKARTE		0		-1	-1
66	4	15	24	14	REGIME	ZERSCHLAGUNG		0		-1	-1
66	4	15	25	15	TRITT	SOHLE		0		-1	-1
66	4	15	26	9	SUBKULTUR	UNTERGRUND		0		-1	-1
66	4	15	27	20	REGENBOGEN	FARBE	SONNE	0		3215	4095
66	4	15	28	26	POLIZEI	EINSATZ		0		-1	-1
66	4	15	29	29	INTERVENTION	STREIT		0		-1	-1
66	4	15	30	22	STROH	WALDBRAND	HEU	0		1411	1883
66	4	15	31	36	INFORMATIK	PROGRAMMIERUNG	PROGRAMMIERUNG	1		6386.5	9519
66	4	15	32	28	BILD	FOTO		0		-1	-1
66	4	15	33	3	VORSTAND	LEITER		0		-1	-1
66	4	15	34	5	STÜTZE	BEGLEITER		0		-1	-1
66	4	15	35	32	FORMEL	BERECHNUNG		0		-1	-1
66	4	15	36	17	KOOPERATION	MITHILFE	ZUSAMMENARBEIT	0		3503	5430
66	4	15	37	37	BEFRAGUNG	MEHRHEIT		0		-1	-1
66	4	15	38	24	AKTEUR	DRAMATIK		0		-1	-1
66	4	15	39	40	BEARBEITUNG	HONORAR		0		-1	-1
66	4	15	40	38	GEGNER	WAFFENSTILLSTAND	FEIND	0		135210000000009	2113
66	5	16	1	20	ANLAGE	RENDITE	INVESTITION	0		180390000000037	3412
66	5	16	2	21	RANG	HIERARCHIE		0		-1	-1
66	5	16	3	36	BOMBE	TERRORIST	DROHUNG	0		169820000000019	2949
66	5	16	4	12	KAPITALISMUS	KOMMUNISMUS	KOMMUNISMUS	1		352279999999981	5253
66	5	16	5	30	AUSKUNFT	PROPAGANDA		0		-1	-1
66	5	16	6	6	BEVÖLKERUNG	MASSE		0		-1	-1
66	5	16	7	31	EXEKUTION	ERSCHIEßUNG	HINRICHTUNG	0		137170000000019	3551
66	5	16	8	32	BAUER	FARM	HOF	0		293529999999981	3695
66	5	16	9	4	UNRECHT	BENACHTEILIGUNG		0		-1	-1
66	5	16	10	16	BIRKE	LAUB	LAUB	1		170129999999981	2317
66	5	16	11	40	VIRUS	ERREGER	ANSTECKUNG	0		340729999999981	9421
66	5	16	12	10	FLÄCHE	ZENTRUM		0		-1	-1
66	5	16	13	39	FLIRT	ROMANTIK	ROMANTIK	1		203129999999981	3975
66	5	16	14	18	ASSISTENT	PROFESSION		0		-1	-1
66	5	16	15	1	BEHÖRDE	KÜNDIGUNG	AMT	0		279779999999981	3247
66	5	16	16	7	KOMMENTAR	PRESSE		0		-1	-1
66	5	16	17	27	ROUTE	HEIMWEG	HEIMWEG	1		147129999999981	2631
66	5	16	18	5	NATION	EINIGKEIT	EINHEIT	0		113529999999981	2439
66	5	16	19	37	MÖRDER	SÜNDE	SÜNDE	1		349529999999981	4679
66	5	16	20	3	SEE	WASSER	WASSER	1		147129999999981	2271
66	5	16	21	35	FREUDE	LUST	SPASS	0		234329999999981	3151
66	5	16	22	14	KOCH	OFEN		0		-1	-1
66	5	16	23	9	SCHNITT	FILM		0		-1	-1
66	5	16	24	33	VERGÜTUNG	GELD	ENTGELT	0		347929999999981	4615
66	5	16	25	28	BOOT	MATROSE	MATROSE	1		575109999999963	7695
66	5	16	26	19	AFFÄRE	PARTNERSCHAFT	GEHEIMNIS	0		496729999999981	7335
66	5	16	27	22	DIREKTION	BESCHLUSS		0		-1	-1
66	5	16	28	25	CHARAKTER	OFFENHEIT		0		-1	-1
66	5	16	29	17	JUSTIZ	GLAUBWÜRDIGKEIT	GERECHTIGKEIT	0		260709999999963	4663
66	5	16	30	15	VISUM	TOURISMUS		0		-1	-1
66	5	16	31	2	GEFAHR	HAI		0		-1	-1
66	5	16	32	11	PHASE	STADIUM	STADIUM	1		136370000000019	3735
66	5	16	33	8	BEFUGNIS	ERMÄCHTIGUNG	UNTERSCHRIFT	0		698329999999981	10087
66	5	16	34	23	BOSS	FRAGE	FRAGE	1		136729999999981	3663
66	5	16	35	24	MODE	HOSE		0		-1	-1
66	5	16	36	29	GERICHT	VERHANDLUNG	URTEIL	0		124729999999981	3503
66	5	16	37	13	JOURNALIST	PRESSEFREIHEIT		0		-1	-1
66	5	16	38	34	STUDENT	KLAUSUR	KLAUSUR	1		180840000000037	2785
66	5	16	39	38	PRIESTER	KATHEDRALE	KATHEDRALE	1		283909999999963	6373
66	5	16	40	26	PUBLIKUM	ZUSCHAUER		0		-1	-1
66	6	1	1	40	PUPPE	KIND	KIND	1		157729999999981	3113
66	6	1	2	24	BEDÜRFNIS	WERBUNG		0		-1	-1
66	6	1	3	29	MANGEL	VERZICHT	ARMUT	0		152929999999981	2193
66	6	1	4	3	STILLE	EINSAMKEIT	RUHE	0		129759999999963	1847
66	6	1	5	20	INFORMATION	INHALT	FORMULAR	0		184720000000019	3359
66	6	1	6	14	STERN	WEIHNACHTEN	DÄMMERUNG	0		1447.5	4239
66	6	1	7	4	STURM	WINDHAUCH	ORKAN	0		1279	2055
66	6	1	8	32	EINGEBUNG	IDEE		0		-1	-1
66	6	1	9	19	ERDE	STEIN		0		-1	-1
66	6	1	10	22	LÖSUNG	PROBLEM		0		-1	-1
66	6	1	11	28	URHEBER	KAUSALITÄT	SCHRIFTSTELLER	0		217540000000037	5711
66	6	1	12	31	NÄSSE	GEWITTER		0		-1	-1
66	6	1	13	33	RÜSTUNG	ANGRIFF	ARMEE	0		141529999999981	2127
66	6	1	14	13	KUGEL	QUADRAT	QUADRAT	1		376729999999981	5255
66	6	1	15	9	FORM	KREIS		0		-1	-1
66	6	1	16	16	VOGEL	KATZE		0		-1	-1
66	6	1	17	23	SÄNGER	KÜNSTLER	KÜNSTLER	1		134929999999981	2773
66	6	1	18	26	SKLAVE	KÖNIG	HERRSCHER	0		387670000000019	4991
66	6	1	19	39	SCHAMGEFÜHL	KÖRPER		0		-1	-1
66	6	1	20	21	DEMOKRATIE	SYSTEM	FREIHEIT	0		190829999999981	3023
66	6	1	21	10	ABSPRACHE	VERTRAG		0		-1	-1
66	6	1	22	35	FIGUR	BRETT	FORM	0		278929999999981	3689
66	6	1	23	6	CHAOS	STRUKTUR		0		-1	-1
66	6	1	24	37	ANEKDOTE	WITZ	SPRUCH	0		654820000000019	7735
66	6	1	25	17	STAUB	SAUBERKEIT		0		-1	-1
66	6	1	26	5	BERUF	ANERKENNUNG	ARBEIT	0		117770000000019	1865
66	6	1	27	18	TRINKSPRUCH	SPRICHWORT	SPRICHWORT	1		253329999999981	4239
66	6	1	28	7	ZEITUNG	DRUCK		0		-1	-1
66	6	1	29	38	FÄHIGKEIT	VERANLAGUNG	TAT	0		160329999999981	2199
66	6	1	30	34	EMPFEHLUNG	RAT		0		-1	-1
66	6	1	31	25	SPASS	FEIER	PARTY	0		108740000000037	4095
66	6	1	32	15	BECHER	KAFFEE		0		-1	-1
66	6	1	33	36	RÜCKSCHRITT	VERGANGENHEIT	VERGANGENHEIT	1		221620000000019	4363
66	6	1	34	1	PELZ	FUCHS	MANTEL	0		226729999999981	3019
66	6	1	35	12	NUTZEN	KOSTEN		0		-1	-1
66	6	1	36	2	MASCHINE	APPARAT	TECHNIK	0		123129999999981	2487
66	6	1	37	11	GEHIRN	BEWUSSTSEIN	STUDIE	0		530329999999981	7127
66	6	1	38	30	BEGRIFF	BEDEUTUNG		0		-1	-1
66	6	1	39	27	GRUNDRECHT	VERFASSUNG		0		-1	-1
66	6	1	40	8	BARGELD	WERT		0		-1	-1
66	7	2	1	2	MALER	PIANIST		0		-1	-1
66	7	2	2	11	EHE	VERLOBUNG	RING	0		154240000000037	3078
66	7	2	3	40	POSTKUTSCHE	PFERD	PFERD	1		194340000000037	2771
66	7	2	4	34	PRÜFUNG	MISSERFOLG	UNIVERSITÄT	0		532109999999963	8947
66	7	2	5	7	GRAS	VIEH	WIESE	0		355140000000037	4211
66	7	2	6	39	FASS	KELLER	BIER	0		144459999999963	2252
66	7	2	7	4	KRITIK	ZWEIFEL		0		-1	-1
66	7	2	8	15	SEEGANG	DAMPFER	WELLEM	0		297959999999963	4139
66	7	2	9	29	TAL	WIESE		0		-1	-1
66	7	2	10	20	BEGRÜSSUNG	FREUNDLICHKEIT		0		-1	-1
66	7	2	11	35	ANFORDERUNG	SCHWIERIGKEIT		0		-1	-1
66	7	2	12	1	BLICK	PERSPEKTIVE	BEOBACHTUNG	0		219959999999963	4151
66	7	2	13	12	KOMÖDIE	DRAMA	DRAMA	1		138340000000037	2449
66	7	2	14	21	ANSTAND	SITTE		0		-1	-1
66	7	2	15	33	ERLÖSUNG	HIMMELREICH	GOTT	0		122395999999996	13757
66	7	2	16	36	AUSWERTUNG	ERGEBNIS		0		-1	-1
66	7	2	17	28	UHR	KIRCHE	ZEIT	0		146340000000037	2031
66	7	2	18	30	SPRACHE	AKUSTIK		0		-1	-1
66	7	2	19	17	VERSCHLEIERUNG	KOPFTUCH	JUNGFRAU	0		128740000000037	3135
66	7	2	20	9	GESPENST	ERSCHEINUNG		0		-1	-1
66	7	2	21	26	FRAGE	EINWAND	BOSS	0		172759999999963	2705
66	7	2	22	38	NEFFE	GROSSMUTTER	GRO?MUTTER	1		288559999999963	5085
66	7	2	23	6	ZUWACHS	FORTSCHRITT		0		-1	-1
66	7	2	24	31	HÄRTE	KRAFT		0		-1	-1
66	7	2	25	19	GEISEL	GEFANGENER	OPFER	0		198340000000037	2891
66	7	2	26	25	DISZIPLIN	GEHORSAM	ZUCHT	0		293140000000037	4069
66	7	2	27	23	BUNGALOW	SIEDLUNG		0		-1	-1
66	7	2	28	13	TIER	FROSCH	FROSCH	1		181559999999963	2911
66	7	2	29	22	MACHT	HERRSCHER		0		-1	-1
66	7	2	30	18	SCHMETTERLING	BLÜTE		0		-1	-1
66	7	2	31	37	DÄMMERUNG	MORGENGRAUEN	STERN	0		166340000000037	4409
66	7	2	32	5	FREUND	VERTRAUEN		0		-1	-1
66	7	2	33	16	KRITERIUM	AUSWAHL	DEFINITION	0		323520000000019	5279
66	7	2	34	14	HAUT	BLUT		0		-1	-1
66	7	2	35	32	TRAUM	WIRKLICHKEIT		0		-1	-1
66	7	2	36	8	BERG	HÜTTE	TAL	0		243140000000037	2903
66	7	2	37	3	VERLUST	ABNAHME		0		-1	-1
66	7	2	38	24	GNADE	BARMHERZIGKEIT	BARMHERZIGKEIT	1		279140000000037	6127
66	7	2	39	10	ILLUSION	WAHRNEHMUNG	BEOBACHTUNG	0		142359999999963	3815
66	7	2	40	27	SCHICKSAL	IRONIE	ELEND	0		148329999999981	2199
66	8	3	1	37	WOLLE	KLEIDUNG	SCHAF	0		118140000000037	1917
66	8	3	2	32	CHANCE	BEGEGNUNG	RISIKO	0		179969999999925	2719
66	8	3	3	13	HELDENMUT	TAPFERKEIT		0		-1	-1
66	8	3	4	15	PAPIER	BRIEF	STIFT	0		135169999999925	2223
66	8	3	5	3	TÄUSCHUNG	ECHTHEIT		0		-1	-1
66	8	3	6	24	RICHTER	GERECHTIGKEIT	URTEIL	0		170359999999963	3007
66	8	3	7	27	ALKOHOL	OPIUM		0		-1	-1
66	8	3	8	30	TAT	ABSICHT	HANDLUNG	0		172380000000075	3127
66	8	3	9	9	ANSICHT	MEINUNG	BEOBACHTUNG	0		160769999999925	5063
66	8	3	10	34	ERDGESCHOSS	DACHBODEN	RAUM	0		167959999999963	2349
66	8	3	11	31	VERGLEICH	GLEICHNIS		0		-1	-1
66	8	3	12	14	FORDERUNG	GEHALT		0		-1	-1
66	8	3	13	33	AUTO	PRESTIGE	TECHNIK	0		110759999999963	2551
66	8	3	14	39	GESCHREI	PANIK	LÄRM	0		260759999999963	3603
66	8	3	15	18	GEDÄCHTNIS	ELEFANT	STUDIE	0		149269999999925	2420
66	8	3	16	1	GIFT	MORD	OPIUM	0		144069999999925	3400
66	8	3	17	7	NORM	MORAL	REGEL	0		139969999999925	2223
66	8	3	18	28	SEGEN	SCHÖPFER	GOTT	0		258369999999925	3407
66	8	3	19	16	GEBÄUDE	HOTEL		0		-1	-1
66	8	3	20	5	INDUSTRIE	BRANCHE	AUTO	0		6581.5	9355
66	8	3	21	26	BEWEIS	TATSACHE		0		-1	-1
66	8	3	22	4	STUHL	SESSEL	SESSEL	1		154359999999963	2719
66	8	3	23	38	DEFINITION	KONZEPT	AUSWAHL	0		4381	9967
66	8	3	24	17	GEIST	FLASCHE		0		-1	-1
66	8	3	25	6	BESITZ	ANTEIL		0		-1	-1
66	8	3	26	11	APFEL	PFIRSICH		0		-1	-1
66	8	3	27	10	LEIDENSCHAFT	KUSS		0		-1	-1
66	8	3	28	21	STOLZ	RUHM	MUT	0		259969999999925	3519
66	8	3	29	20	LARVE	RAUPE	RAUPE	1		132769999999925	2159
66	8	3	30	8	MEINEID	EHRENHAFTIGKEIT		0		-1	-1
66	8	3	31	40	PLAN	GROSSSTADT	ORGANISATION	0		146069999999925	3240
66	8	3	32	23	ARMUT	ELEND	UNGLEICHHEIT	0		258059999999963	4350
66	8	3	33	29	PUDDING	SÜSSIGKEITEN	SÜSSIGKEIT	1		2277.5	9469
66	8	3	34	22	ZEIT	URSPRUNG		0		-1	-1
66	8	3	35	19	GESUNDHEIT	IMPFUNG		0		-1	-1
66	8	3	36	2	VULKAN	EXPLOSION	EXPLOSION	1		106230000000075	3199
66	8	3	37	25	ZWIELICHT	UNTERWELT		0		-1	-1
66	8	3	38	12	DAMPF	LOKOMOTIVE	RAUCH	0		160659999999963	2200
66	8	3	39	35	PROFIL	PHOTOGRAPHIE	BIOGRAFIE	0		179859999999963	4478
66	8	3	40	36	JUNGE	MÄDCHEN		0		-1	-1
								49
