## Supplementary material for "Vast amounts of encoded items nullify but do not reverse the effect of sleep on declarative memory": Dataset: PAL_66_2_2.xlsx

### Sheet: Sheet1
VP_Nr	Block	VersioN	counter	pair_code	cue	correct_answer	answer		accuracy	reactiontime1	reactiontime2
66	1	4	1	2	SCHÜLER	DOZENT	DOZENT	1		1935.6	3215
66	1	4	2	22	ZIMMER	ECKE	HOTEL	0		3503.6	4543
66	1	4	3	10	ZIEL	RICHTUNG		0		-1	-1
66	1	4	4	16	ERFORSCHUNG	PATENT		0		-1	-1
66	1	4	5	3	SALAT	GARTEN		0		-1	-1
66	1	4	6	32	DIENER	HALTUNG	SKLAVE	0		3519.6	8023
66	1	4	7	18	BESESSENHEIT	TEUFEL		0		-1	-1
66	1	4	8	6	STIRN	KINN	KINN	1		1823.1	3007
66	1	4	9	7	HIMMEL	FIRMAMENT		0		-1	-1
66	1	4	10	34	SCHLEMMER	LECKERBISSEN		0		-1	-1
66	1	4	11	23	GEDICHT	LIEBE		0		-1	-1
66	1	4	12	4	ANGEBOT	MARKT	WERBUNG	0		5820.6	7604
66	1	4	13	15	MOOR	SUMPF	SUMPF	1		3474.5	5154
66	1	4	14	27	VERRAT	TREUE		0		-1	-1
66	1	4	15	31	MERKMAL	DETAIL		0		-1	-1
66	1	4	16	33	BEGABUNG	VERERBUNG		0		-1	-1
66	1	4	17	40	GENUSS	ZIGARRE		0		-1	-1
66	1	4	18	17	KLIPPE	ABGRUND	DAMM	0		3479.5	8024
66	1	4	19	8	GLÜCK	ZUFALL		0		-1	-1
66	1	4	20	1	GRUPPE	VERSAMMLUNG		0		-1	-1
66	1	4	21	37	ANGST	SCHLANGE		0		-1	-1
66	1	4	22	38	SAUERSTOFF	LUFT		0		-1	-1
66	1	4	23	35	FAHNE	EROBERUNG		0		-1	-1
66	1	4	24	24	LABYRINTH	SUCHE	SUCHE	1		10456.8	16311
66	1	4	25	21	DIAMANT	GOLD		0		-1	-1
66	1	4	26	13	NAGEL	METALL		0		-1	-1
66	1	4	27	20	ANDEUTUNG	VERDACHT		0		-1	-1
66	1	4	28	28	GÖTTIN	GEBET		0		-1	-1
66	1	4	29	9	LAUNE	HUMOR		0		-1	-1
66	1	4	30	36	POLIZIST	WACHE	TÄTER	0		766460000000001	8449
66	1	4	31	30	MUSIKER	AKKORDEON	KÜNSTLER	0		1654.5	4921
66	1	4	32	19	BETRAG	WECHSEL		0		-1	-1
66	1	4	33	5	MÖNCH	NONNE	KLOSTER	0		1386.5	3874
66	1	4	34	14	ERGÄNZUNG	ZUSATZ		0		-1	-1
66	1	4	35	12	THEORIE	AUSNAHME		0		-1	-1
66	1	4	36	11	AUFGABE	ERLEDIGUNG		0		-1	-1
66	1	4	37	26	DICKICHT	WALD		0		-1	-1
66	1	4	38	29	ANFÜHRER	CHEF		0		-1	-1
66	1	4	39	39	GESCHICHTE	ENTWICKLUNG		0		-1	-1
66	1	4	40	25	BETTLER	UNGLÜCK		0		-1	-1
66	2	5	1	23	ZÜGEL	WENDE	PFERD	0		231680000000005	3524
66	2	5	2	27	SCHAUSPIEL	BÜHNE		0		-1	-1
66	2	5	3	11	MÖBEL	LEHNE		0		-1	-1
66	2	5	4	34	EREIGNIS	FEST		0		-1	-1
66	2	5	5	32	FABRIK	PRODUKTION	AUTO	0		199160000000009	11719
66	2	5	6	16	REISE	KONTINENT	INSEL	0		179980000000005	2506
66	2	5	7	3	BRÜCKE	SAN FRANCISCO	SAN FRANCISCO	1		189039999999991	8380
66	2	5	8	37	WEBER	KAMM		0		-1	-1
66	2	5	9	9	KAUFHAUS	SCHAUFENSTER		0		-1	-1
66	2	5	10	35	GETREIDE	DINKEL		0		-1	-1
66	2	5	11	14	ANGABE	ZEUGE		0		-1	-1
66	2	5	12	8	HEFT	NOTE		0		-1	-1
66	2	5	13	31	AUFTRAG	ARBEIT	ARBEIT	1		186360000000009	3359
66	2	5	14	25	SPORT	SCHWEISS	SCHWITZEN	0		262369999999995	4327
66	2	5	15	15	TROPEN	AMAZONAS	NASS	0		251160000000009	3298
66	2	5	16	39	VERLETZUNG	SCHORF	ARZT	0		262080000000005	3332
66	2	5	17	28	STIFT	KAPPE	FÜLLER	0		363819999999995	6391
66	2	5	18	4	MAUER	BRÜSTUNG		0		-1	-1
66	2	5	19	1	KRUG	BIER	BIER	1		167660000000009	2180
66	2	5	20	22	NATUR	PFLANZE		0		-1	-1
66	2	5	21	7	AUFSTAND	REBELLION	REVOLUTION	0		162880000000005	6369
66	2	5	22	21	BÜNDNIS	PAKT		0		-1	-1
66	2	5	23	12	FLOCKEN	SCHNEE	SCHNEE	1		245580000000005	4824
66	2	5	24	10	INSTRUMENT	OBOE	TROMPETE	0		667310000000009	9399
66	2	5	25	29	PINSEL	LEINWAND		0		-1	-1
66	2	5	26	13	GESICHT	MASKE		0		-1	-1
66	2	5	27	2	GELENK	KEULE	KNIE	0		297580000000005	13231
66	2	5	28	5	ORCHESTER	KONZERT	KONZERT	1		259980000000005	3766
66	2	5	29	38	FAHRZEUG	KETTE		0		-1	-1
66	2	5	30	19	SCHULE	HOLZ	LEHRER	0		468660000000009	5825
66	2	5	31	36	STRASSE	TEER		0		-1	-1
66	2	5	32	20	RIESE	SCHRITT		0		-1	-1
66	2	5	33	24	INFEKTION	SCHMERZEN		0		-1	-1
66	2	5	34	30	HEER	INFANTERIE	ARMEE	0		179980000000005	2583
66	2	5	35	40	FLOTTE	DECK		0		-1	-1
66	2	5	36	18	BAHNHOF	KIOSK	ABSCHAFFUNG	0		382910000000009	6911
66	2	5	37	17	SCHIFF	DOCK	MATROSE	0		383180000000005	4823
66	2	5	38	26	FAHRRAD	PEDAL		0		-1	-1
66	2	5	39	6	GLAUBE	BIBEL	GOTT	0		221389999999991	2882
66	2	5	40	33	REPTIL	ECHSE	ECHSE	1		140980000000005	2599
66	3	6	1	10	TANNE	RINDE	WALD	0		384489999999991	4605
66	3	6	2	22	ENERGIE	ÖL		0		-1	-1
66	3	6	3	18	KAMPF	SIEG		0		-1	-1
66	3	6	4	23	NÄHEN	KREUZSTICH		0		-1	-1
66	3	6	5	25	AQUARELL	GALERIE		0		-1	-1
66	3	6	6	19	THEATER	REIHE		0		-1	-1
66	3	6	7	20	RINGE	BAUM	BAUM	1		321589999999991	4096
66	3	6	8	40	RADIO	STIMME	SPRECHER	0		4072	6818
66	3	6	9	35	KÜSTE	DÜNE	DÜNE	1		406479999999981	5209
66	3	6	10	26	KÜCHE	EIMER		0		-1	-1
66	3	6	11	7	TONNE	REGEN		0		-1	-1
66	3	6	12	11	SCHACH	TURM	TURM	1		9536	11554
66	3	6	13	27	MUSEUM	ÄGYPTEN		0		-1	-1
66	3	6	14	14	HOCHZEIT	ALTAR		0		-1	-1
66	3	6	15	9	HERD	FEUER		0		-1	-1
66	3	6	16	12	ZEUS	HADES		0		-1	-1
66	3	6	17	4	WINTER	UNFALL		0		-1	-1
66	3	6	18	37	STRAUSS	TULPEN	TULPEN	1		3341	5021
66	3	6	19	33	LADEN	REKLAME	REKLAME	1		175110000000009	3544
66	3	6	20	30	BUCH	SCHRIFTSTELLER		0		-1	-1
66	3	6	21	32	SCHMIED	HUFEISEN		0		-1	-1
66	3	6	22	38	FISCH	SCHUPPEN		0		-1	-1
66	3	6	23	24	SPIELZEUG	PLASTIK	KIND	0		636610000000009	7432
66	3	6	24	1	UFER	DAMM	DAMM	1		634170000000019	7383
66	3	6	25	8	FLUGZEUG	TOMATENSAFT		0		-1	-1
66	3	6	26	36	INSEKT	LIBELLE	LIBELLE	1		177579999999981	4532
66	3	6	27	13	VERORDNUNG	BESCHEID		0		-1	-1
66	3	6	28	29	GRILLEN	SOMMER		0		-1	-1
66	3	6	29	34	MUSKEL	SEHNE		0		-1	-1
66	3	6	30	5	EISENBAHN	SCHIENE		0		-1	-1
66	3	6	31	15	GEFÄNGNIS	VERGEHEN		0		-1	-1
66	3	6	32	28	BIBLIOTHEK	SIGNATUR	SIGNATUR	1		255989999999991	4004
66	3	6	33	6	DYNAMO	LICHT		0		-1	-1
66	3	6	34	17	REVOLVER	KALIBER	PISTOLE	0		548779999999981	7024
66	3	6	35	3	GEBIRGE	EDELWEISS		0		-1	-1
66	3	6	36	2	WEIN	BLUME		0		-1	-1
66	3	6	37	39	LABOR	PIPETTE	PIPETTE	1		4608	5912
66	3	6	38	21	ARZT	PRAXIS	PATIENT	0		2320	3248
66	3	6	39	31	ORKAN	WIRBEL	STUR	0		233289999999991	3168
66	3	6	40	16	NACHT	SCHEINWERFER		0		-1	-1
66	4	7	1	26	ANTWORT	BEKENNTNIS	FRAGE	0		344410000000009	4268
66	4	7	2	29	ALGEBRA	FUNKTION	GEOMETRIE	0		184710000000009	3551
66	4	7	3	22	SCHLEIM	HAFER	HAUT	0		310229999999981	3743
66	4	7	4	7	BOTSCHAFTER	NATIONALITÄT		0		-1	-1
66	4	7	5	25	METHODE	VERSUCH	THEORIE	0		461439999999991	7055
66	4	7	6	16	FUSSKNÖCHEL	ARM		0		-1	-1
66	4	7	7	32	ZERSTÖRUNG	AUSROTTUNG		0		-1	-1
66	4	7	8	2	KAMMER	GEKLAPPER	JÄGER	0		217489999999991	3311
66	4	7	9	15	SCHLAMM	HÜRDE	HINDERNIS	0		205510000000009	4716
66	4	7	10	30	DARBIETUNG	BEOBACHTUNG	THEATER	0		160110000000009	3161
66	4	7	11	34	EMANZIPATION	GLEICHSTELLUNG	GLEICHBERECHTIGUNG	0		163889999999991	5096
66	4	7	12	8	FIEBER	ERSCHÖPFUNG	GRIPPE	0		382989999999991	4894
66	4	7	13	23	SCHÄDEL	LEICHE	GELENK	0		572710000000009	7127
66	4	7	14	39	ÄRGER	FEINDSELIGKEIT	WUT	0		332989999999991	3855
66	4	7	15	20	TINTE	BLEISTIFT	BLEISTIFT	1		172710000000009	3879
66	4	7	16	27	LAWINE	FELSBLOCK		0		-1	-1
66	4	7	17	17	VERSCHIEDENHEIT	GEGENTEIL	GLEICHHEIT	0		355110000000009	4975
66	4	7	18	24	DOKTOR	KLINIK		0		-1	-1
66	4	7	19	13	ERFOLG	LEBENSLAUF		0		-1	-1
66	4	7	20	33	CHARME	HERZ		0		-1	-1
66	4	7	21	36	VERMITTLUNG	INTERVIEW		0		-1	-1
66	4	7	22	6	HEKTAR	ZAUN	RAUM	0		334289999999991	4409
66	4	7	23	9	STEUER	UNTERSCHLAGUNG		0		-1	-1
66	4	7	24	4	WEISE	ART	ART	1		224689999999991	2843
66	4	7	25	11	ÜBERBLICK	STANDPUNKT		0		-1	-1
66	4	7	26	3	AUSBILDUNG	ZUKUNFT		0		-1	-1
66	4	7	27	38	ZAUBERER	ENTHÜLLUNG	MAGIER	0		118289999999991	2719
66	4	7	28	31	TODESKAMPF	LEBEN		0		-1	-1
66	4	7	29	14	PROFESSOR	HOCHSCHULE	UNIVERSITÄT	0		227110000000009	5727
66	4	7	30	1	HERZLICHKEIT	GEHÄSSIGKEIT		0		-1	-1
66	4	7	31	10	EIFERSUCHT	GRUND	NEID	0		397489999999991	4447
66	4	7	32	40	ARGUMENT	ENTSCHEIDUNG		0		-1	-1
66	4	7	33	21	KRANKENWAGEN	NOTFALL	NOTFALL	1		270310000000009	4783
66	4	7	34	5	ZITRONE	ERDBEERE		0		-1	-1
66	4	7	35	19	UMWELT	GEFÄHRDUNG	ZERSTÖRUNG	0		357489999999991	5681
66	4	7	36	28	ENTFÜHRUNG	AUSBEUTE	GEISEL	0		262110000000009	3685
66	4	7	37	37	MIKROSKOP	BAKTERIEN		0		-1	-1
66	4	7	38	35	HAUSSCHUHE	PFEIFE		0		-1	-1
66	4	7	39	18	STANGE	STOSS	STOSS	1		158210000000009	2820
66	4	7	40	12	WHISKY	DUDELSACK		0		-1	-1
66	5	8	1	3	GABEL	SOSSE	SOSSE	1		12711	14248
66	5	8	2	16	PERSON	SCHADEN		0		-1	-1
66	5	8	3	18	BLASE	BAUCH	MAGEN	0		155929999999981	2468
66	5	8	4	27	ERFAHRUNG	UNWISSENHEIT	ENTWICKLUNG	0		363029999999981	5650
66	5	8	5	32	MÜNDIGKEIT	ABHÄNGIGKEIT	VOLLJÄHRIGKEIT	0		210079999999981	5439
66	5	8	6	2	GELEGENHEIT	LIEBSCHAFT		0		-1	-1
66	5	8	7	14	LÜGE	WAHRHEIT	WAHRHEIT	1		175029999999981	3058
66	5	8	8	7	FENSTER	BEWOHNER	RAUM	0		257209999999963	3780
66	5	8	9	22	BEGINN	FOLGE		0		-1	-1
66	5	8	10	6	DICHTER	ZITAT	POET	0		145979999999981	2076
66	5	8	11	1	WOHNUNG	HEIM		0		-1	-1
66	5	8	12	31	VERWALTUNG	GENEHMIGUNG		0		-1	-1
66	5	8	13	30	STRAND	VERGNÜGEN	INSEL	0		139120000000019	2487
66	5	8	14	5	JUNGFRAU	SCHLEIER	SCHLEIER	1		141090000000037	3288
66	5	8	15	23	ÄRA	ZEITALTER	JAHRZEHNT	0		298229999999981	6534
66	5	8	16	36	LEERE	DUMPFHEIT	FÜLLE	0		177529999999981	2719
66	5	8	17	21	ERMÜDUNG	KREISLAUF		0		-1	-1
66	5	8	18	8	FAMILIE	MUTTER	MUTTER	1		139920000000019	2634
66	5	8	19	34	ENTSPANNUNG	BEDROHUNG		0		-1	-1
66	5	8	20	38	PFEFFER	BUTTER	SALZ	0		115920000000019	1991
66	5	8	21	37	FISCHER	MEER	SEE	0		231920000000019	3026
66	5	8	22	35	LEICHTIGKEIT	SCHWERKRAFT		0		-1	-1
66	5	8	23	20	FLEISCH	RAUBTIER		0		-1	-1
66	5	8	24	15	PLAKAT	HAMMER		0		-1	-1
66	5	8	25	25	STIMMUNG	ATMOSPHÄRE		0		-1	-1
66	5	8	26	39	RÄUBER	DIEBSTAHL	BEUTE	0		224729999999981	2984
66	5	8	27	12	ABFALL	SCHMUTZ	SCHMUTZ	1		182229999999981	4094
66	5	8	28	40	GESTALTUNG	LANDSCHAFT		0		-1	-1
66	5	8	29	4	TRANSPORT	LAGER		0		-1	-1
66	5	8	30	13	BÜSTENHALTER	BUSEN	BUSEN	1		234320000000019	3239
66	5	8	31	24	SOZIALIST	PAROLE		0		-1	-1
66	5	8	32	10	IRRTUM	MISSVERSTÄNDNIS		0		-1	-1
66	5	8	33	29	SÄUGLING	WIEGE	BINDUNG	0		219909999999963	3690
66	5	8	34	19	LERCHE	FRÖHLICHKEIT	LAUB	0		2434	3172
66	5	8	35	26	ADMIRAL	WAFFENRUHE	FELDWEBEL	0		212729999999981	4111
66	5	8	36	11	REIZ	REAKTION		0		-1	-1
66	5	8	37	33	GETRÄNK	SCHAUM		0		-1	-1
66	5	8	38	28	SCHATTEN	EXISTENZ		0		-1	-1
66	5	8	39	9	BEMÜHUNGEN	ANSTRENGUNG		0		-1	-1
66	5	8	40	17	THEMA	INTERESSE	IDEE	0		234309999999963	3167
66	6	9	1	18	WELLE	FLUT	MEER	0		424120000000019	4900
66	6	9	2	6	BÜRGSCHAFT	VOLLMACHT	GENEHMIGUNG	0		745240000000037	10319
66	6	9	3	11	GESCHOSS	PFEIL	RAUM	0		563120000000019	6364
66	6	9	4	27	STRICK	SCHLINGE		0		-1	-1
66	6	9	5	2	GEDULD	KONTROLLE		0		-1	-1
66	6	9	6	13	SARG	GRAB		0		-1	-1
66	6	9	7	26	DUFT	GERUCH		0		-1	-1
66	6	9	8	38	SEILTÄNZER	SCHWERPUNKT		0		-1	-1
66	6	9	9	8	ANHÄNGER	MEISTER		0		-1	-1
66	6	9	10	24	GANGSTER	VERBRECHEN		0		-1	-1
66	6	9	11	32	GLETSCHER	POL	GEBIRGE	0		8179.5	15119
66	6	9	12	10	VORTRAG	REDNER	REDNER	1		267770000000019	6986
66	6	9	13	23	TOTSCHLAG	BRUTALITÄT	MORD	0		223940000000037	3149
66	6	9	14	7	SPRÜHREGEN	FLUSS		0		-1	-1
66	6	9	15	5	KAMERAD	OPFER		0		-1	-1
66	6	9	16	21	ORIENTIERUNG	AUSGANG		0		-1	-1
66	6	9	17	40	GESCHENK	UNDANK		0		-1	-1
66	6	9	18	16	KRANKHEIT	SYMPTOM	ARZT	0		195920000000019	3191
66	6	9	19	12	HALLE	TURNIER		0		-1	-1
66	6	9	20	28	GEMÜT	HEITERKEIT		0		-1	-1
66	6	9	21	34	REGEL	KOMBINATION	ORDNUNG	0		274040000000037	3889
66	6	9	22	39	ABRECHNUNG	BANKIER	BEZAHLUNG	0		11425.5	15850
66	6	9	23	30	ZUGEHÖRIGKEIT	GENERATION	GEMEINSCHAFT	0		215120000000019	3719
66	6	9	24	31	ANREGUNG	BEISPIEL	TEILNAHME	0		264090000000037	4495
66	6	9	25	25	FINDIGKEIT	EINFALL		0		-1	-1
66	6	9	26	37	STUDIUM	WIRTSCHAFT	PRÜFUNGEN	0		331140000000037	5039
66	6	9	27	17	SONATE	KLAVIER	MUSIK	0		265540000000037	3650
66	6	9	28	14	VERANSTALTUNG	ÖFFENTLICHKEIT		0		-1	-1
66	6	9	29	3	GITTER	BESCHRÄNKUNG		0		-1	-1
66	6	9	30	20	KUMMER	TRAURIGKEIT		0		-1	-1
66	6	9	31	22	TAKT	HARFE	LIED	0		397440000000037	4710
66	6	9	32	15	BÜCHEREI	VERLEIH	AUSLEIHE	0		255940000000037	9159
66	6	9	33	4	TÜR	SCHRANK		0		-1	-1
66	6	9	34	33	ÄHNLICHKEIT	WIEDERHOLUNG		0		-1	-1
66	6	9	35	1	INSTANZ	GESETZGEBUNG	GREMIUM	0		246240000000037	3902
66	6	9	36	35	AUFPRALL	FALL		0		-1	-1
66	6	9	37	29	RHEUMATISMUS	IMMUNITÄT	GESUNDHEIT	0		308979999999981	4759
66	6	9	38	9	KOCHTOPF	BÜGELEISEN	KÜCHE	0		271620000000019	3566
66	6	9	39	36	VERZIERUNG	PALAST	DEKORATION	0		142340000000037	2983
66	6	9	40	19	VERBRENNUNG	PROZESSION		0		-1	-1
66	7	10	1	28	ANKÜNDIGUNG	EXAMEN		0		-1	-1
66	7	10	2	10	MAGEN	RESTAURANT	BLASE	0		174770000000019	3189
66	7	10	3	31	SAMT	STOFF	STOFF	1		1446.5	2489
66	7	10	4	11	DIREKTOR	GESCHÄFT	EINRICHTUNG	0		432459999999963	5892
66	7	10	5	4	FAHRT	AUTOBAHN		0		-1	-1
66	7	10	6	8	UMARMUNG	INTEGRATION		0		-1	-1
66	7	10	7	16	STRICH	SKIZZE	PUNKT	0		221959999999963	3287
66	7	10	8	29	ZUSPITZUNG	PUNKT	I	0		359599999999627	1160
66	7	10	9	25	PARADIES	MENSCH	MENSCH	1		1790.5	2679
66	7	10	10	7	LOYALITÄT	BRUDER		0		-1	-1
66	7	10	11	3	LINIE	BUS	STRICH	0		136259999999963	3450
66	7	10	12	26	POLITIKER	ZUVERSICHT	ZUVERSICHT	1		1556.5	4589
66	7	10	13	9	VOLK	GEMEINDE	EINIGKEIT	0		149209999999963	7406
66	7	10	14	14	ZUSAMMENHANG	VORZEICHEN		0		-1	-1
66	7	10	15	24	MAKEL	SELBSTBEWUSSTSEIN	MUT	0		484759999999963	5559
66	7	10	16	20	SPIRALE	FRUCHTBARKEIT	FRUCHTBARKEIT	1		2911.5	5207
66	7	10	17	23	SCHNORCHEL	ATLANTIK		0		-1	-1
66	7	10	18	5	ANZUG	BÖRSE		0		-1	-1
66	7	10	19	27	MONSTER	MUT		0		-1	-1
66	7	10	20	12	ZENTIMETER	METER	METER	1		165040000000037	2499
66	7	10	21	22	LIEGE	VERANDA		0		-1	-1
66	7	10	22	39	ERMORDUNG	GESTÄNDNIS	STRAFTAT	0		726340000000037	9796
66	7	10	23	40	PEITSCHE	MISSHANDLUNG	PFERD	0		217859999999963	3122
66	7	10	24	19	DROGE	VERHEIMLICHUNG		0		-1	-1
66	7	10	25	38	REDAKTEUR	KORRESPONDENZ		0		-1	-1
66	7	10	26	15	PATIENT	THERAPIE	THERAPIE	1		184240000000037	3242
66	7	10	27	21	ELITE	VERMÖGEN	VERMÖGEN	1		1391.5	2743
66	7	10	28	35	VERLAUF	ENDUNG		0		-1	-1
66	7	10	29	6	ABSCHLUSS	PROJEKT	ENDE	0		170359999999963	2234
66	7	10	30	37	NEUROSE	PSYCHOLOGIE		0		-1	-1
66	7	10	31	36	GESCHLECHT	MANN	MANN	1		130359999999963	1967
66	7	10	32	34	VERDROSSENHEIT	RESIGNATION		0		-1	-1
66	7	10	33	17	KÄFER	RUINE		0		-1	-1
66	7	10	34	1	PROGNOSE	GEWISSHEIT		0		-1	-1
66	7	10	35	33	OPERATION	KOMA	NOTFALL	0		3003	5330
66	7	10	36	2	KAMERADSCHAFT	PARTNER	BRÜDERLICHKEIT	0		3044.5	5132
66	7	10	37	18	FASCHIST	IDEOLOGIE		0		-1	-1
66	7	10	38	30	PASSION	ORGASMUS		0		-1	-1
66	7	10	39	32	SCHIFFBRUCH	UNGLÜCKSFALL		0		-1	-1
66	7	10	40	13	BEOBACHTUNG	AUFMERKSAMKEIT	ILLUSION	0		231390000000037	3759
66	8	11	1	11	SCHEIDUNG	INSTABILITÄT	EHE	0		1381.5	1903
66	8	11	2	22	KARTE	HINDERNIS		0		-1	-1
66	8	11	3	16	TRAKTOR	LENKSTANGE	LENKSTANGE	1		739169999999925	10063
66	8	11	4	21	GANS	ENTE	ENTE	1		120690000000037	1656
66	8	11	5	37	HIRTE	SCHAF	SCHAF	1		1110.5	1658
66	8	11	6	14	LEISTUNG	PROVISION		0		-1	-1
66	8	11	7	27	DOLCH	STICH		0		-1	-1
66	8	11	8	39	GEWINNUNG	WERBER	ERTRAG	0		2619	3663
66	8	11	9	36	WALZER	GALA	HOCHZEIT	0		177469999999925	3718
66	8	11	10	15	ATTRAKTION	WELTWUNDER		0		-1	-1
66	8	11	11	3	COMPUTER	ZEITVERTREIB	TECHNIK	0		290569999999925	4259
66	8	11	12	25	PHILOSOPHIE	SINN	WISSENSCHAFT	0		995769999999925	11757
66	8	11	13	23	KATEGORIE	GÜLTIGKEIT	KRITERIUM	0		128558000000007	15863
66	8	11	14	34	SYMBOL	WAPPEN	ZEICHEN	0		136030000000075	2277
66	8	11	15	31	KOPPEL	STIER		0		-1	-1
66	8	11	16	29	BUDE	KÜHLSCHRANK		0		-1	-1
66	8	11	17	13	FEHLTRITT	VERANTWORTUNG		0		-1	-1
66	8	11	18	7	BODEN	FUND		0		-1	-1
66	8	11	19	24	AUSSCHAU	GIPFEL		0		-1	-1
66	8	11	20	32	KRAMPF	BEIN	WADE	0		340169999999925	4000
66	8	11	21	20	VATERUNSER	RELIGION	GEBET	0		169669999999925	2304
66	8	11	22	9	WAHL	GREMIUM		0		-1	-1
66	8	11	23	10	ZULASSUNG	NACHWEIS	ANTRAG	0		219669999999925	3220
66	8	11	24	17	HANDSCHRIFT	BUCHSTABE	DOKUMENT	0		247959999999963	3879
66	8	11	25	2	UNTAUGLICHKEIT	FAHRER		0		-1	-1
66	8	11	26	6	AMATEUR	HOBBY		0		-1	-1
66	8	11	27	28	VERSEUCHUNG	RATTE		0		-1	-1
66	8	11	28	33	STURZ	REGIERUNG	FALL	0		179169999999925	2383
66	8	11	29	35	BEHANDLUNG	MANDEL		0		-1	-1
66	8	11	30	18	TREIBSTOFF	KILOMETER	LIMIT	0		372969999999925	4619
66	8	11	31	38	WEG	WILLE		0		-1	-1
66	8	11	32	5	INSTITUTION	ABTEILUNG	DIREKTOR	0		258069999999925	3764
66	8	11	33	12	ATOM	MOLEKÜL	MOLEKÜL	1		129580000000075	3383
66	8	11	34	19	BEGNADIGUNG	DROHUNG		0		-1	-1
66	8	11	35	1	SCHALTER	FLUGHAFEN	KNOPF	0		196769999999925	3927
66	8	11	36	8	REKORD	ARBEITSLOSIGKEIT		0		-1	-1
66	8	11	37	26	HAND	GESTE	KNÖCHEL	0		321259999999963	5982
66	8	11	38	4	MEDAILLE	WETTBEWERB		0		-1	-1
66	8	11	39	30	STRATEGIE	NÄHERUNG		0		-1	-1
66	8	11	40	40	WIND	ELEMENT	STURM	0		226740000000037	2983
								42
