## Supplementary material for "Vast amounts of encoded items nullify but do not reverse the effect of sleep on declarative memory": Dataset: PAL_66_2_3.xlsx

### Sheet: Sheet1
VP_Nr	Block	VersioN	counter	pair_code	cue	correct_answer	answer	Correct	accuracy	reactiontime1	reactiontime2
66	1	4	1	26	DICKICHT	WALD	WALD	1		2140.2	2756
66	1	4	2	19	BETRAG	WECHSEL	GELD	0		2983.2	3575
66	1	4	3	35	FAHNE	EROBERUNG		0		-1	-1
66	1	4	4	4	ANGEBOT	MARKT	WERBUNG	0		3711.2	4775
66	1	4	5	39	GESCHICHTE	ENTWICKLUNG		0		-1	-1
66	1	4	6	16	ERFORSCHUNG	PATENT	EXPERIMENT	0		2074.4	4868
66	1	4	7	33	BEGABUNG	VERERBUNG		0		-1	-1
66	1	4	8	30	MUSIKER	AKKORDEON	KÜNSTLER	0		1229	2392
66	1	4	9	37	ANGST	SCHLANGE		0		-1	-1
66	1	4	10	28	GÖTTIN	GEBET		0		-1	-1
66	1	4	11	34	SCHLEMMER	LECKERBISSEN		0		-1	-1
66	1	4	12	32	DIENER	HALTUNG	SKLAVE	0		2677.9	4409
66	1	4	13	5	MÖNCH	NONNE	ABTEI	0		3708	8300
66	1	4	14	6	STIRN	KINN	KINN	1		3911.2	4688
66	1	4	15	15	MOOR	SUMPF	SCHLAMM	0		2510.2	3670
66	1	4	16	17	KLIPPE	ABGRUND	DAMM	0		333210000000001	4099
66	1	4	17	38	SAUERSTOFF	LUFT		0		-1	-1
66	1	4	18	31	MERKMAL	DETAIL		0		-1	-1
66	1	4	19	3	SALAT	GARTEN		0		-1	-1
66	1	4	20	10	ZIEL	RICHTUNG	ENDE	0		2768	3192
66	1	4	21	27	VERRAT	TREUE		0		-1	-1
66	1	4	22	24	LABYRINTH	SUCHE	SUCHE	1		1775	2575
66	1	4	23	22	ZIMMER	ECKE	RAUM	0		1471	2068
66	1	4	24	21	DIAMANT	GOLD		0		-1	-1
66	1	4	25	8	GLÜCK	ZUFALL		0		-1	-1
66	1	4	26	9	LAUNE	HUMOR		0		-1	-1
66	1	4	27	20	ANDEUTUNG	VERDACHT		0		-1	-1
66	1	4	28	1	GRUPPE	VERSAMMLUNG		0		-1	-1
66	1	4	29	23	GEDICHT	LIEBE		0		-1	-1
66	1	4	30	29	ANFÜHRER	CHEF		0		-1	-1
66	1	4	31	25	BETTLER	UNGLÜCK		0		-1	-1
66	1	4	32	40	GENUSS	ZIGARRE		0		-1	-1
66	1	4	33	2	SCHÜLER	DOZENT	DOZENT	1		2192.7	3196
66	1	4	34	18	BESESSENHEIT	TEUFEL		0		-1	-1
66	1	4	35	36	POLIZIST	WACHE	NOTFALL	0		197939999999999	4003
66	1	4	36	14	ERGÄNZUNG	ZUSATZ		0		-1	-1
66	1	4	37	7	HIMMEL	FIRMAMENT		0		-1	-1
66	1	4	38	13	NAGEL	METALL		0		-1	-1
66	1	4	39	11	AUFGABE	ERLEDIGUNG	ARBEIT	0		1471.2	2391
66	1	4	40	12	THEORIE	AUSNAHME	PRAXIS	0		1698.8	2916
66	2	5	1	10	INSTRUMENT	OBOE	TROMPETE	0		264339999999991	6387
66	2	5	2	36	STRASSE	TEER		0		-1	-1
66	2	5	3	15	TROPEN	AMAZONAS	WALD	0		265530000000005	3223
66	2	5	4	29	PINSEL	LEINWAND	STIFT	0		130119999999995	2175
66	2	5	5	4	MAUER	BRÜSTUNG		0		-1	-1
66	2	5	6	32	FABRIK	PRODUKTION	INDUSTRIE	0		143919999999995	4024
66	2	5	7	40	FLOTTE	DECK		0		-1	-1
66	2	5	8	30	HEER	INFANTERIE	ARMEE	0		113489999999991	1800
66	2	5	9	9	KAUFHAUS	SCHAUFENSTER	REKLAME	0		179369999999995	3009
66	2	5	10	1	KRUG	BIER	BIER	1		110830000000005	1580
66	2	5	11	2	GELENK	KEULE	KNIE	0		147139999999991	2228
66	2	5	12	31	AUFTRAG	ARBEIT		0		-1	-1
66	2	5	13	27	SCHAUSPIEL	BÜHNE		0		-1	-1
66	2	5	14	12	FLOCKEN	SCHNEE	SCHNEE	1		106319999999995	1983
66	2	5	15	5	ORCHESTER	KONZERT	KONZERT	1		234330000000005	3503
66	2	5	16	7	AUFSTAND	REBELLION	REVOLUTION	0		376719999999995	5495
66	2	5	17	24	INFEKTION	SCHMERZEN	VIRUS	0		203139999999991	2927
66	2	5	18	17	SCHIFF	DOCK	MATROSE	0		215930000000005	3391
66	2	5	19	26	FAHRRAD	PEDAL		0		-1	-1
66	2	5	20	19	SCHULE	HOLZ	LEHRER	0		335919999999995	4234
66	2	5	21	20	RIESE	SCHRITT		0		-1	-1
66	2	5	22	3	BRÜCKE	SAN FRANCISCO	SAN FRANCISCO	1		120739999999991	4855
66	2	5	23	38	FAHRZEUG	KETTE		0		-1	-1
66	2	5	24	25	SPORT	SCHWEISS	SCHWEISS	1		222260000000009	4711
66	2	5	25	37	WEBER	KAMM		0		-1	-1
66	2	5	26	22	NATUR	PFLANZE	UMWELT	0		236230000000005	3162
66	2	5	27	14	ANGABE	ZEUGE		0		-1	-1
66	2	5	28	13	GESICHT	MASKE		0		-1	-1
66	2	5	29	28	STIFT	KAPPE	TINTE	0		283430000000005	4162
66	2	5	30	16	REISE	KONTINENT	INSEL	0		247930000000005	3167
66	2	5	31	33	REPTIL	ECHSE	ECHSE	1		1251.5	2031
66	2	5	32	6	GLAUBE	BIBEL	GOTT	0		171130000000005	2367
66	2	5	33	34	EREIGNIS	FEST		0		-1	-1
66	2	5	34	8	HEFT	NOTE		0		-1	-1
66	2	5	35	23	ZÜGEL	WENDE	PFERD	0		165960000000009	2463
66	2	5	36	18	BAHNHOF	KIOSK		0		-1	-1
66	2	5	37	21	BÜNDNIS	PAKT		0		-1	-1
66	2	5	38	11	MÖBEL	LEHNE		0		-1	-1
66	2	5	39	35	GETREIDE	DINKEL	MEHL	0		214839999999991	2980
66	2	5	40	39	VERLETZUNG	SCHORF		0		-1	-1
66	3	6	1	9	HERD	FEUER	KOCHEN	0		1562.5	2322
66	3	6	2	36	INSEKT	LIBELLE	LIBELLE	1		1991.5	3407
66	3	6	3	7	TONNE	REGEN		0		-1	-1
66	3	6	4	26	KÜCHE	EIMER		0		-1	-1
66	3	6	5	12	ZEUS	HADES	HERODES	0		3295.5	4688
66	3	6	6	27	MUSEUM	ÄGYPTEN		0		-1	-1
66	3	6	7	18	KAMPF	SIEG	KRAFT	0		1751.5	2535
66	3	6	8	25	AQUARELL	GALERIE	GEMÄLDE	0		304370000000019	4519
66	3	6	9	2	WEIN	BLUME	FLASCHE	0		268879999999981	3687
66	3	6	10	23	NÄHEN	KREUZSTICH		0		-1	-1
66	3	6	11	15	GEFÄNGNIS	VERGEHEN		0		-1	-1
66	3	6	12	16	NACHT	SCHEINWERFER	STERN	0		175129999999981	3623
66	3	6	13	5	EISENBAHN	SCHIENE		0		-1	-1
66	3	6	14	19	THEATER	REIHE	SCHAUSPIEL	0		468079999999981	6629
66	3	6	15	3	GEBIRGE	EDELWEISS	ENZIAN	0		146220000000019	2649
66	3	6	16	22	ENERGIE	ÖL	KRAFT	0		1511.5	2127
66	3	6	17	6	DYNAMO	LICHT	FAHRRAD	0		177529999999981	3383
66	3	6	18	8	FLUGZEUG	TOMATENSAFT		0		-1	-1
66	3	6	19	28	BIBLIOTHEK	SIGNATUR	SIGNATUR	1		3573.5	8527
66	3	6	20	38	FISCH	SCHUPPEN	NETZ	0		2503.5	3215
66	3	6	21	14	HOCHZEIT	ALTAR	RING	0		1447.5	2111
66	3	6	22	10	TANNE	RINDE		0		-1	-1
66	3	6	23	30	BUCH	SCHRIFTSTELLER		0		-1	-1
66	3	6	24	13	VERORDNUNG	BESCHEID	REGEL	0		3031.5	3934
66	3	6	25	37	STRAUSS	TULPEN	TULPEN	1		1864.5	3472
66	3	6	26	20	RINGE	BAUM	BAUM	1		2343.5	2959
66	3	6	27	33	LADEN	REKLAME	REKLAME	1		146360000000009	2536
66	3	6	28	34	MUSKEL	SEHNE		0		-1	-1
66	3	6	29	11	SCHACH	TURM	TURM	1		1655.5	2295
66	3	6	30	40	RADIO	STIMME	SPRECHER	0		1327.5	2986
66	3	6	31	17	REVOLVER	KALIBER	PISTOLE	0		3756.5	4732
66	3	6	32	39	LABOR	PIPETTE	PIPETTE	1		2247.5	3456
66	3	6	33	1	UFER	DAMM	DAMM	1		1483	2030
66	3	6	34	21	ARZT	PRAXIS	NOTFALL	0		2271.5	3671
66	3	6	35	32	SCHMIED	HUFEISEN		0		-1	-1
66	3	6	36	24	SPIELZEUG	PLASTIK	KIND	0		1535.5	4047
66	3	6	37	29	GRILLEN	SOMMER		0		-1	-1
66	3	6	38	4	WINTER	UNFALL		0		-1	-1
66	3	6	39	35	KÜSTE	DÜNE	DÜNE	1		764260000000009	9350
66	3	6	40	31	ORKAN	WIRBEL	STURM	0		125220000000019	1959
66	4	7	1	22	SCHLEIM	HAFER		0		-1	-1
66	4	7	2	39	ÄRGER	FEINDSELIGKEIT	WUT	0		125560000000009	1727
66	4	7	3	35	HAUSSCHUHE	PFEIFE	SCHRANK	0		214910000000009	4593
66	4	7	4	40	ARGUMENT	ENTSCHEIDUNG	KRITIK	0		278320000000019	4029
66	4	7	5	15	SCHLAMM	HÜRDE	HINDERNIS	0		1359.5	2639
66	4	7	6	14	PROFESSOR	HOCHSCHULE	UNIVERSITÄT	0		475179999999981	15527
66	4	7	7	33	CHARME	HERZ		0		-1	-1
66	4	7	8	20	TINTE	BLEISTIFT	STIFT	0		185970000000019	2767
66	4	7	9	9	STEUER	UNTERSCHLAGUNG	ABZUG	0		2695.5	3509
66	4	7	10	30	DARBIETUNG	BEOBACHTUNG	THEATER	0		2090.5	3137
66	4	7	11	7	BOTSCHAFTER	NATIONALITÄT		0		-1	-1
66	4	7	12	17	VERSCHIEDENHEIT	GEGENTEIL	GLEICHHEIT	0		2511.5	4197
66	4	7	13	29	ALGEBRA	FUNKTION	MATHE	0		240960000000009	3121
66	4	7	14	10	EIFERSUCHT	GRUND		0		-1	-1
66	4	7	15	4	WEISE	ART	ART	1		1447.5	1919
66	4	7	16	18	STANGE	STOSS		0		-1	-1
66	4	7	17	13	ERFOLG	LEBENSLAUF		0		-1	-1
66	4	7	18	28	ENTFÜHRUNG	AUSBEUTE	GEISEL	0		2218.5	3263
66	4	7	19	12	WHISKY	DUDELSACK		0		-1	-1
66	4	7	20	19	UMWELT	GEFÄHRDUNG	SCHADEN	0		172210000000009	3055
66	4	7	21	37	MIKROSKOP	BAKTERIEN		0		-1	-1
66	4	7	22	26	ANTWORT	BEKENNTNIS	FRAGE	0		132770000000019	2183
66	4	7	23	6	HEKTAR	ZAUN	METER	0		257560000000009	3311
66	4	7	24	3	AUSBILDUNG	ZUKUNFT	BERUF	0		155970000000019	2153
66	4	7	25	24	DOKTOR	KLINIK	KRANKHEIT	0		387239999999991	5159
66	4	7	26	31	TODESKAMPF	LEBEN		0		-1	-1
66	4	7	27	36	VERMITTLUNG	INTERVIEW		0		-1	-1
66	4	7	28	5	ZITRONE	ERDBEERE	LIMONADE	0		251170000000019	3951
66	4	7	29	8	FIEBER	ERSCHÖPFUNG		0		-1	-1
66	4	7	30	21	KRANKENWAGEN	NOTFALL	NOTFALL	1		115970000000019	2151
66	4	7	31	25	METHODE	VERSUCH		0		-1	-1
66	4	7	32	34	EMANZIPATION	GLEICHSTELLUNG	GLEICHBERECHTIGUNG	0		165570000000019	4569
66	4	7	33	27	LAWINE	FELSBLOCK	SCHNEE	0		134170000000019	2245
66	4	7	34	1	HERZLICHKEIT	GEHÄSSIGKEIT		0		-1	-1
66	4	7	35	16	FUSSKNÖCHEL	ARM		0		-1	-1
66	4	7	36	38	ZAUBERER	ENTHÜLLUNG	MAGIER	0		115210000000009	1871
66	4	7	37	2	KAMMER	GEKLAPPER		0		-1	-1
66	4	7	38	32	ZERSTÖRUNG	AUSROTTUNG		0		-1	-1
66	4	7	39	11	ÜBERBLICK	STANDPUNKT	ANSICHT	0		5487.5	6391
66	4	7	40	23	SCHÄDEL	LEICHE	KNOCHEN	0		143970000000019	2743
66	5	8	1	34	ENTSPANNUNG	BEDROHUNG	WOHLBEFINDEN	0		283009999999963	5858
66	5	8	2	17	THEMA	INTERESSE		0		-1	-1
66	5	8	3	36	LEERE	DUMPFHEIT		0		-1	-1
66	5	8	4	11	REIZ	REAKTION		0		-1	-1
66	5	8	5	40	GESTALTUNG	LANDSCHAFT		0		-1	-1
66	5	8	6	20	FLEISCH	RAUBTIER	FISCH	0		132120000000019	1889
66	5	8	7	10	IRRTUM	MISSVERSTÄNDNIS	FEHLER	0		155990000000037	2199
66	5	8	8	35	LEICHTIGKEIT	SCHWERKRAFT		0		-1	-1
66	5	8	9	16	PERSON	SCHADEN	MENSCH	0		146290000000037	2103
66	5	8	10	24	SOZIALIST	PAROLE		0		-1	-1
66	5	8	11	15	PLAKAT	HAMMER		0		-1	-1
66	5	8	12	31	VERWALTUNG	GENEHMIGUNG	ORDNUNG	0		350090000000037	4447
66	5	8	13	18	BLASE	BAUCH	MAGEN	0		222379999999981	2839
66	5	8	14	5	JUNGFRAU	SCHLEIER	SCHLEIER	1		108190000000037	2249
66	5	8	15	13	BÜSTENHALTER	BUSEN	BUSEN	1		106190000000037	1821
66	5	8	16	2	GELEGENHEIT	LIEBSCHAFT	SITUATION	0		303170000000019	4351
66	5	8	17	7	FENSTER	BEWOHNER	WAND	0		196779999999981	2631
66	5	8	18	1	WOHNUNG	HEIM		0		210390000000037	3167
66	5	8	19	21	ERMÜDUNG	KREISLAUF	SCHLAF	0		179990000000037	2535
66	5	8	20	33	GETRÄNK	SCHAUM	TEE	0		1203.5	1847
66	5	8	21	6	DICHTER	ZITAT	POET	0		134379999999981	1959
66	5	8	22	8	FAMILIE	MUTTER	MUTTER	1		220640000000037	3061
66	5	8	23	9	BEMÜHUNGEN	ANSTRENGUNG		0		-1	-1
66	5	8	24	37	FISCHER	MEER	SEE	0		185979999999981	2403
66	5	8	25	3	GABEL	SOSSE	TASSE	0		331979999999981	5125
66	5	8	26	25	STIMMUNG	ATMOSPHÄRE		0		-1	-1
66	5	8	27	14	LÜGE	WAHRHEIT		0		-1	-1
66	5	8	28	4	TRANSPORT	LAGER		0		-1	-1
66	5	8	29	23	ÄRA	ZEITALTER	JAHR	0		203170000000019	2505
66	5	8	30	29	SÄUGLING	WIEGE	BINDUNG	0		229379999999981	3405
66	5	8	31	39	RÄUBER	DIEBSTAHL	BEUTE	0		194390000000037	2463
66	5	8	32	22	BEGINN	FOLGE	ANFANG	0		991900000000373	1969
66	5	8	33	27	ERFAHRUNG	UNWISSENHEIT		0		-1	-1
66	5	8	34	30	STRAND	VERGNÜGEN	MEER	0		160779999999981	2175
66	5	8	35	26	ADMIRAL	WAFFENRUHE	FELDWEBEL	0		229409999999963	4567
66	5	8	36	38	PFEFFER	BUTTER	SALZ	0		975700000000186	1663
66	5	8	37	19	LERCHE	FRÖHLICHKEIT	LAUB	0		212790000000037	2791
66	5	8	38	32	MÜNDIGKEIT	ABHÄNGIGKEIT		0		-1	-1
66	5	8	39	12	ABFALL	SCHMUTZ	MÜLL	0		125179999999981	3051
66	5	8	40	28	SCHATTEN	EXISTENZ	SONNE	0		177579999999981	2583
66	6	9	1	13	SARG	GRAB	TOD	0		1934	2366
66	6	9	2	38	SEILTÄNZER	SCHWERPUNKT		0		-1	-1
66	6	9	3	36	VERZIERUNG	PALAST	DEKORATION	0		1580	3004
66	6	9	4	27	STRICK	SCHLINGE		0		-1	-1
66	6	9	5	19	VERBRENNUNG	PROZESSION	WUNDE	0		165490000000037	2271
66	6	9	6	32	GLETSCHER	POL	GIPFEL	0		2248	3699
66	6	9	7	8	ANHÄNGER	MEISTER		0		-1	-1
66	6	9	8	17	SONATE	KLAVIER	MUSIK	0		3830	5019
66	6	9	9	39	ABRECHNUNG	BANKIER	ENTGELT	0		1770	2834
66	6	9	10	33	ÄHNLICHKEIT	WIEDERHOLUNG	GLEICHHEIT	0		222809999999963	3696
66	6	9	11	18	WELLE	FLUT	MEER	0		160140000000037	2104
66	6	9	12	37	STUDIUM	WIRTSCHAFT	KLAUSUR	0		3648	12600
66	6	9	13	3	GITTER	BESCHRÄNKUNG		0		-1	-1
66	6	9	14	35	AUFPRALL	FALL		0		-1	-1
66	6	9	15	10	VORTRAG	REDNER	REDE	0		1770	2265
66	6	9	16	25	FINDIGKEIT	EINFALL		0		-1	-1
66	6	9	17	9	KOCHTOPF	BÜGELEISEN		0		-1	-1
66	6	9	18	40	GESCHENK	UNDANK		0		-1	-1
66	6	9	19	20	KUMMER	TRAURIGKEIT	SCHMERZ	0		215079999999981	3167
66	6	9	20	7	SPRÜHREGEN	FLUSS	NÄSSE	0		2064	2841
66	6	9	21	26	DUFT	GERUCH		0		-1	-1
66	6	9	22	28	GEMÜT	HEITERKEIT		0		-1	-1
66	6	9	23	15	BÜCHEREI	VERLEIH	AUSLEIHE	0		2464	3928
66	6	9	24	6	BÜRGSCHAFT	VOLLMACHT	GENEHMIGUNG	0		4263	6111
66	6	9	25	1	INSTANZ	GESETZGEBUNG		0		-1	-1
66	6	9	26	22	TAKT	HARFE		0		-1	-1
66	6	9	27	2	GEDULD	KONTROLLE		0		-1	-1
66	6	9	28	24	GANGSTER	VERBRECHEN		0		-1	-1
66	6	9	29	23	TOTSCHLAG	BRUTALITÄT		0		-1	-1
66	6	9	30	34	REGEL	KOMBINATION		0		-1	-1
66	6	9	31	11	GESCHOSS	PFEIL	ETAGE	0		155990000000037	2480
66	6	9	32	14	VERANSTALTUNG	ÖFFENTLICHKEIT		0		-1	-1
66	6	9	33	16	KRANKHEIT	SYMPTOM	ARZT	0		379959999999963	4375
66	6	9	34	31	ANREGUNG	BEISPIEL	IDEE	0		162590000000037	2253
66	6	9	35	4	TÜR	SCHRANK	HAUS	0		157420000000019	2059
66	6	9	36	30	ZUGEHÖRIGKEIT	GENERATION	GRUPPE	0		205379999999981	2902
66	6	9	37	21	ORIENTIERUNG	AUSGANG		0		-1	-1
66	6	9	38	5	KAMERAD	OPFER	FREUND	0		150159999999963	4660
66	6	9	39	12	HALLE	TURNIER		0		-1	-1
66	6	9	40	29	RHEUMATISMUS	IMMUNITÄT		0		-1	-1
66	7	10	1	36	GESCHLECHT	MANN	MANN	1		1345	2105
66	7	10	2	6	ABSCHLUSS	PROJEKT	ENDE	0		118109999999963	1586
66	7	10	3	25	PARADIES	MENSCH	MENSCH	1		238779999999981	4372
66	7	10	4	27	MONSTER	MUT		0		-1	-1
66	7	10	5	28	ANKÜNDIGUNG	EXAMEN		0		-1	-1
66	7	10	6	10	MAGEN	RESTAURANT	BLASE	0		1976	2887
66	7	10	7	19	DROGE	VERHEIMLICHUNG		0		-1	-1
66	7	10	8	30	PASSION	ORGASMUS		0		-1	-1
66	7	10	9	8	UMARMUNG	INTEGRATION		0		-1	-1
66	7	10	10	35	VERLAUF	ENDUNG		0		-1	-1
66	7	10	11	9	VOLK	GEMEINDE	EINHEIT	0		102420000000019	2016
66	7	10	12	40	PEITSCHE	MISSHANDLUNG	PFERD	0		1799	2695
66	7	10	13	2	KAMERADSCHAFT	PARTNER	LOYALITÄT	0		2631	6511
66	7	10	14	5	ANZUG	BÖRSE		0		-1	-1
66	7	10	15	21	ELITE	VERMÖGEN	VERMÖGEN	1		125609999999963	3912
66	7	10	16	38	REDAKTEUR	KORRESPONDENZ	ZEITUNG	0		151029999999981	2383
66	7	10	17	11	DIREKTOR	GESCHÄFT	INSTITUTION	0		223120000000019	4576
66	7	10	18	18	FASCHIST	IDEOLOGIE		0		-1	-1
66	7	10	19	12	ZENTIMETER	METER	METER	1		994.5	2015
66	7	10	20	32	SCHIFFBRUCH	UNGLÜCKSFALL		0		-1	-1
66	7	10	21	39	ERMORDUNG	GESTÄNDNIS	SÜNDE	0		2863	4495
66	7	10	22	26	POLITIKER	ZUVERSICHT	ZUVERSICHT	1		1823	4948
66	7	10	23	1	PROGNOSE	GEWISSHEIT		0		-1	-1
66	7	10	24	29	ZUSPITZUNG	PUNKT		0		-1	-1
66	7	10	25	23	SCHNORCHEL	ATLANTIK	MEER	0		207870000000019	3815
66	7	10	26	15	PATIENT	THERAPIE	THERAPIE	1		174929999999981	2983
66	7	10	27	17	KÄFER	RUINE		0		-1	-1
66	7	10	28	16	STRICH	SKIZZE		0		-1	-1
66	7	10	29	34	VERDROSSENHEIT	RESIGNATION		0		-1	-1
66	7	10	30	22	LIEGE	VERANDA		0		-1	-1
66	7	10	31	24	MAKEL	SELBSTBEWUSSTSEIN		0		-1	-1
66	7	10	32	13	BEOBACHTUNG	AUFMERKSAMKEIT	ANNAHME	0		5318	6502
66	7	10	33	33	OPERATION	KOMA	KRANKENHAUS	0		227040000000037	3647
66	7	10	34	7	LOYALITÄT	BRUDER	BRÜDERLICHKEIT	0		170270000000019	7178
66	7	10	35	4	FAHRT	AUTOBAHN		0		1604	2860
66	7	10	36	37	NEUROSE	PSYCHOLOGIE		0		-1	-1
66	7	10	37	31	SAMT	STOFF		0		-1	-1
66	7	10	38	3	LINIE	BUS	STRICH	0		184040000000037	2836
66	7	10	39	20	SPIRALE	FRUCHTBARKEIT	FRUCHTBARKEIT	1		144709999999963	4119
66	7	10	40	14	ZUSAMMENHANG	VORZEICHEN		0		-1	-1
66	8	11	1	3	COMPUTER	ZEITVERTREIB	TECHNIK	0		115330000000075	2617
66	8	11	2	13	FEHLTRITT	VERANTWORTUNG		0		-1	-1
66	8	11	3	34	SYMBOL	WAPPEN	ZEICHEN	0		124990000000037	2175
66	8	11	4	26	HAND	GESTE	BEIN	0		283259999999963	3431
66	8	11	5	37	HIRTE	SCHAF	SCHAF	1		100790000000037	1679
66	8	11	6	23	KATEGORIE	GÜLTIGKEIT	DEFINITION	0		274919999999925	4687
66	8	11	7	29	BUDE	KÜHLSCHRANK		0		-1	-1
66	8	11	8	30	STRATEGIE	NÄHERUNG		0		-1	-1
66	8	11	9	16	TRAKTOR	LENKSTANGE	LENKSTANGE	1		293530000000075	7359
66	8	11	10	27	DOLCH	STICH		0		-1	-1
66	8	11	11	22	KARTE	HINDERNIS		0		-1	-1
66	8	11	12	7	BODEN	FUND		0		-1	-1
66	8	11	13	1	SCHALTER	FLUGHAFEN	KNOPF	0		139130000000075	2647
66	8	11	14	38	WEG	WILLE		0		-1	-1
66	8	11	15	36	WALZER	GALA	HOCHZEIT	0		132730000000075	2723
66	8	11	16	4	MEDAILLE	WETTBEWERB	TRIUMPH	0		245930000000075	5059
66	8	11	17	28	VERSEUCHUNG	RATTE		0		-1	-1
66	8	11	18	40	WIND	ELEMENT	ORKAN	0		184730000000075	3599
66	8	11	19	31	KOPPEL	STIER	PFERDE	0		155909999999963	2407
66	8	11	20	17	HANDSCHRIFT	BUCHSTABE		0		-1	-1
66	8	11	21	39	GEWINNUNG	WERBER		0		-1	-1
66	8	11	22	5	INSTITUTION	ABTEILUNG	CHEF	0		477209999999963	5556
66	8	11	23	21	GANS	ENTE	ENTE	1		137530000000075	1951
66	8	11	24	10	ZULASSUNG	NACHWEIS		0		-1	-1
66	8	11	25	32	KRAMPF	BEIN		0		-1	-1
66	8	11	26	24	AUSSCHAU	GIPFEL		0		-1	-1
66	8	11	27	15	ATTRAKTION	WELTWUNDER		0		-1	-1
66	8	11	28	14	LEISTUNG	PROVISION	ZIEL	0		153309999999963	2175
66	8	11	29	11	SCHEIDUNG	INSTABILITÄT	EHE	0		141530000000075	1919
66	8	11	30	18	TREIBSTOFF	KILOMETER	ZIEL	0		271930000000075	7191
66	8	11	31	33	STURZ	REGIERUNG		0		-1	-1
66	8	11	32	19	BEGNADIGUNG	DROHUNG		0		-1	-1
66	8	11	33	9	WAHL	GREMIUM		0		-1	-1
66	8	11	34	8	REKORD	ARBEITSLOSIGKEIT	SIEG	0		1930.5	2479
66	8	11	35	25	PHILOSOPHIE	SINN	WISSENSCHAFGT	0		203369999999925	3770
66	8	11	36	35	BEHANDLUNG	MANDEL	ARZT	0		326130000000075	4021
66	8	11	37	20	VATERUNSER	RELIGION	GEBET	0		119609999999963	1767
66	8	11	38	6	AMATEUR	HOBBY	LAIE	0		175130000000075	2623
66	8	11	39	12	ATOM	MOLEKÜL	MOLEKÜL	1		135130000000075	4908
66	8	11	40	2	UNTAUGLICHKEIT	FAHRER		0		-1	-1
								35
