## Supplementary material for "Vast amounts of encoded items nullify but do not reverse the effect of sleep on declarative memory": Dataset: PAL_67_1_2.xlsx

### Sheet: Sheet1
VP_Nr	Block	VersioN	counter	pair_code	cue	correct_answer	answer		accuracy	reactiontime1	reactiontime2
67	1	11	1	36	WALZER	GALA	TANZ	0		2118.8	3159
67	1	11	2	11	SCHEIDUNG	INSTABILITÄT		0		-1	-1
67	1	11	3	14	LEISTUNG	PROVISION	SPORT	0		1583.6	2527
67	1	11	4	37	HIRTE	SCHAF	SCHAF	1		2463.6	3951
67	1	11	5	26	HAND	GESTE	FUSS	0		3623.6	7407
67	1	11	6	8	REKORD	ARBEITSLOSIGKEIT	ZEIT	0		1751.6	2631
67	1	11	7	28	VERSEUCHUNG	RATTE	KRANKHEIT	0		4023.8	5775
67	1	11	8	18	TREIBSTOFF	KILOMETER	BENZIN	0		1458.4	3047
67	1	11	9	30	STRATEGIE	NÄHERUNG	ZIEL	0		1895.6	2759
67	1	11	10	15	ATTRAKTION	WELTWUNDER		0		-1	-1
67	1	11	11	4	MEDAILLE	WETTBEWERB	SPORT	0		1748.9	3623
67	1	11	12	9	WAHL	GREMIUM	ERGEBNIS	0		1861.8	3714
67	1	11	13	7	BODEN	FUND	ERDE'	0		2532.6	3169
67	1	11	14	10	ZULASSUNG	NACHWEIS	PRÜFUNG	0		3194.8	5346
67	1	11	15	23	KATEGORIE	GÜLTIGKEIT		0		-1	-1
67	1	11	16	27	DOLCH	STICH	WAFFE	0		2506.6	3579
67	1	11	17	22	KARTE	HINDERNIS		0		-1	-1
67	1	11	18	33	STURZ	REGIERUNG	FALL	0		2221.7	4991
67	1	11	19	1	SCHALTER	FLUGHAFEN	LICHT	0		3783.8	4644
67	1	11	20	20	VATERUNSER	RELIGION	RELIGION	1		3402.6	5034
67	1	11	21	35	BEHANDLUNG	MANDEL	ARZT	0		1751.8	2634
67	1	11	22	3	COMPUTER	ZEITVERTREIB		0		-1	-1
67	1	11	23	12	ATOM	MOLEKÜL	MOLEKÜL	1		1702.6	3502
67	1	11	24	38	WEG	WILLE	ZIEL	0		3735.8	4496
67	1	11	25	13	FEHLTRITT	VERANTWORTUNG		0		-1	-1
67	1	11	26	17	HANDSCHRIFT	BUCHSTABE		0		-1	-1
67	1	11	27	34	SYMBOL	WAPPEN	BILD	0		5176.7	5888
67	1	11	28	31	KOPPEL	STIER	SCHAFE	0		2151.7	4047
67	1	11	29	32	KRAMPF	BEIN	BEIN	1		2623.8	3363
67	1	11	30	25	PHILOSOPHIE	SINN	ETHIK	0		2076.8	9156
67	1	11	31	5	INSTITUTION	ABTEILUNG	MACHT	0		2695.7	3479
67	1	11	32	24	AUSSCHAU	GIPFEL	SICHT	0		6223.7	6975
67	1	11	33	21	GANS	ENTE	ENTE	1		1487.3	2297
67	1	11	34	39	GEWINNUNG	WERBER	ERDÖL	0		5274.7	6390
67	1	11	35	2	UNTAUGLICHKEIT	FAHRER		0		-1	-1
67	1	11	36	29	BUDE	KÜHLSCHRANK	WOHUNG	0		4682.7	5650
67	1	11	37	6	AMATEUR	HOBBY	FUSSBALL	0		6439.8	8239
67	1	11	38	40	WIND	ELEMENT	ENERGIE	0		2007.7	3095
67	1	11	39	19	BEGNADIGUNG	DROHUNG	URTEIL	0		4831.8	6295
67	1	11	40	16	TRAKTOR	LENKSTANGE		0		-1	-1
67	2	12	1	38	ABEND	MORGEN	DÄMMERUNG	0		3807.8	5830
67	2	12	2	28	UNSTERBLICHKEIT	AUFERSTEHUNG	GOTT	0		6712.8	7328
67	2	12	3	9	ADER	GESTEIN	BLUT	0		3263.8	4256
67	2	12	4	4	KLOSTER	EINSCHRÄNKUNG		0		-1	-1
67	2	12	5	39	ORDNUNG	ZUCHT		0		-1	-1
67	2	12	6	36	EINSPARUNG	RECHNUNG		0		-1	-1
67	2	12	7	37	INVESTITION	KONZERN	GELD	0		2367.8	3744
67	2	12	8	12	HÖLLE	MYTHOS	HIMMEL	0		1224	3192
67	2	12	9	31	REICH	PROFIT	VERMÖGEN	0		3710.4	6676
67	2	12	10	13	STAAT	UNTERSTÜTZUNG	STAATSANGEHÖRIGKEIT	0		7451	13443
67	2	12	11	16	FREUNDIN	ZÄRTLICHKEIT	KUSS	0		3808	4520
67	2	12	12	20	HORN	WARNUNG	INSTRUMENT	0		5182	7032
67	2	12	13	6	SCHLACHTUNG	SCHWEIN	BLUT	0		2199.8	5792
67	2	12	14	29	MOTOR	INDUSTRIALISIERUNG	AUTO	0		1615.8	2536
67	2	12	15	35	NOTLAGE	DILEMMA		0		-1	-1
67	2	12	16	30	DORF	ISOLATION	ARM	0		3432	4218
67	2	12	17	18	PARTY	THEKE	FEIER	0		4510.5	5277
67	2	12	18	17	BEGRÜNDER	PRÄSIDENT		0		-1	-1
67	2	12	19	34	BLEI	STAHL	EISEN	0		6196.7	7179
67	2	12	20	24	ALARM	ÜBUNG	NOTRUF	0		2290.8	3539
67	2	12	21	10	ZAUBERKÜNSTLER	TRICK	TRICK	1		2630.8	3599
67	2	12	22	3	BEIFALL	APPLAUS	APPLAUS	1		1655	2887
67	2	12	23	33	ERÖFFNUNG	GRÜNDUNG	SHOW	0		3695.8	4472
67	2	12	24	23	JUGEND	SCHWIMMBAD	ERZIEHUNG	0		5774.9	7390
67	2	12	25	8	KARTELL	KONSENS	DROGEN	0		1560.8	2793
67	2	12	26	40	KERZE	DOCHT	DOCHT	1		1560	2226
67	2	12	27	11	PROGRAMM	KINO	COMPUTER	0		2100.4	3949
67	2	12	28	25	BESTATTUNG	SELBSTMORD	LEICHE	0		3710.8	5679
67	2	12	29	26	EVOLUTION	ERWEITERUNG	MENSCH	0		2716.2	3639
67	2	12	30	27	BEEINFLUSSUNG	VERMARKTUNG	GELD	0		3598.8	4167
67	2	12	31	1	EMPFINDUNG	GELASSENHEIT	HASS	0		4988.1	5848
67	2	12	32	15	VERHAFTUNG	KLINGE	KRIMINELL	0		2440	5824
67	2	12	33	2	GENIE	MATHEMATIK		0		-1	-1
67	2	12	34	14	SCHLAFWANDELN	UNWIRKLICHKEIT	WACH	0		3687	4620
67	2	12	35	5	BINDUNG	BABY	BEZIEHUNG	0		2546.8	4189
67	2	12	36	7	HIRN	STUDIE		0		-1	-1
67	2	12	37	19	BAHNSTEIG	ANPASSUNG	ZUG	0		1928	2768
67	2	12	38	32	KOORDINATION	HANDHABUNG		0		-1	-1
67	2	12	39	21	LIKÖR	SEKT	SEKT	1		5654.8	6295
67	2	12	40	22	PARTEI	ABSTIMMUNG	PROGRAMM	0		3478.6	4824
67	3	13	1	1	WAHNSINN	ANSTALT	TEUFEL	0		3376.3	4324
67	3	13	2	4	SPRECHER	AUFRUF	RADIO	0		1751.9	3744
67	3	13	3	11	DOKUMENT	BESCHEINIGUNG		0		-1	-1
67	3	13	4	15	VERBRÜDERUNG	ENTSCHULDIGUNG	FEIND	0		5955.1	6835
67	3	13	5	25	GERICHTSHOF	UNWAHRHEIT	URTEIL	0		2511.1	3673
67	3	13	6	14	MUSIK	OPER	CELLO	0		7733	9159
67	3	13	7	24	ENTSCHLOSSENHEIT	DURCHSETZUNG	TATKRAFT	0		2997.1	4653
67	3	13	8	8	BEWUNDERUNG	SCHÖNHEIT		0		3449.5	7768
67	3	13	9	26	KUNSTWERK	AUFMACHUNG	BILD	0		5535	6347
67	3	13	10	21	REVOLUTION	WIDERSTAND	KRIEG	0		6146.9	8323
67	3	13	11	13	ZAHLUNG	QUITTUNG	BANK	0		2342.8	2960
67	3	13	12	7	KRANZ	NEST	GRAB	0		3997.8	4808
67	3	13	13	38	SUBMISSION	ERNIEDRIGUNG		0		-1	-1
67	3	13	14	6	BEGEISTERUNG	GEFÜHL	ENERGIE	0		4663	5727
67	3	13	15	30	HASS	GEFECHT	WUT	0		2984	5944
67	3	13	16	12	TRAINER	STIL	SPORT	0		3360	4656
67	3	13	17	39	FREILASSUNG	AUFENTHALT	GEFÄNGNIS	0		1917.2	5991
67	3	13	18	27	SUBSTANZ	SEELE	EISEN	0		9916.3	12764
67	3	13	19	2	PARK	VEGETATION	BAUM	0		3631.1	4399
67	3	13	20	18	BEWERTUNG	KELLNERIN	ZEUGNIS	0		5105	6369
67	3	13	21	20	ZAHL	PHYSIK		0		-1	-1
67	3	13	22	22	WIEDERHERSTELLUNG	VERSCHLECHTERUNG		0		-1	-1
67	3	13	23	29	KONJUNKTUR	DIAGNOSE	WIRTSCHAFT	0		2079.1	4231
67	3	13	24	19	INSEL	URLAUBER	SEE	0		3624	4762
67	3	13	25	40	REGENSCHIRM	BEDARF	UNWETTER	0		8396	10293
67	3	13	26	16	TRAINING	PULS	FUSSBALL	0		7928	9536
67	3	13	27	5	AUFTAKT	SPIEL	KONZERT	0		2581.4	5659
67	3	13	28	31	TEICH	ÜBERSCHWEMMUNG	PARK	0		8731	13323
67	3	13	29	34	FRAU	BLUSE	EHE	0		5088	5488
67	3	13	30	10	MILCH	KÄSE	MEHL	0		2110.4	4952
67	3	13	31	36	KLEINIGKEIT	WAAGE		0		-1	-1
67	3	13	32	33	SENDER	NOTIZ	RADIO	0		1369.9	2247
67	3	13	33	37	FLAMME	LEUCHTE	FEUERWEHR	0		6728.1	10840
67	3	13	34	28	NACHRICHT	GEBURTSTAG	BRIEF	0		2134.1	3791
67	3	13	35	17	WAFFE	KRIEG	GEWALT	0		1631.1	3167
67	3	13	36	3	OZEAN	KRABBE	WELT	0		3504.2	4072
67	3	13	37	9	STALL	KUH	SCHWEIN	0		1544	2680
67	3	13	38	32	KLEIDERSCHRANK	HANDSCHUH	HANDSCHUH	1		6151.1	7879
67	3	13	39	35	ZUCKER	SPEISE	MILCH	0		2479.1	4331
67	3	13	40	23	STREIK	KONFLIKT	ARBEIT	0		1891	2959
67	4	14	1	35	LIST	NAZI	STREICH	0		2131.3	5139
67	4	14	2	38	ZELT	ZIRKUS	FEST	0		3043.7	3832
67	4	14	3	32	SCHLUSSFOLGERUNG	KONSEQUENZ	FAZIT	0		1768.5	3317
67	4	14	4	33	KNOBLAUCH	VAMPIR	KOCHEN	0		2974.8	7025
67	4	14	5	36	SÄUFER	WIRT	SCHNAPS	0		2483	4943
67	4	14	6	9	INTENSIVSTATION	KRANKENHAUS	KRANKENHAUS	1		1847.1	3815
67	4	14	7	20	ERKLÄRUNG	WISSENSCHAFT	VERSICHERUNG	0		9463.1	11173
67	4	14	8	23	FLÜCHTLING	ASYL	ASYL	1		1817.3	2953
67	4	14	9	39	GESELLSCHAFT	EINHEIT	NATIONALITÄT	0		11359.3	14775
67	4	14	10	19	MINIMUM	NOTWENDIGKEIT	DEFIZIT	0		4063.3	5819
67	4	14	11	31	TOD	NOTWEHR	FRIEDHOF	0		5412.3	10572
67	4	14	12	12	UNHEIL	ALPTRAUM	GEFAHR	0		2159.1	3623
67	4	14	13	10	SCHMUGGEL	IMPORT	DROGEN	0		1655.3	2623
67	4	14	14	24	VATER	VORBILD	ELTERN	0		7590.4	8575
67	4	14	15	2	SOLO	MUSIKINSTRUMENT	TANZ	0		2359.1	3215
67	4	14	16	26	RASSE	NATIONALIST	TERRIER	0		7031.3	13583
67	4	14	17	17	TECHNOLOGIE	GEHIRNWÄSCHE	GEFAHRJ	0		2583.3	5799
67	4	14	18	25	FRIEDEN	ALLIANZ		0		-1	-1
67	4	14	19	3	IDIOT	UNSINN	DUMM	0		1991.3	2887
67	4	14	20	14	WANGE	CHRIST	KUSS	0		1679.1	2347
67	4	14	21	37	PARLAMENT	KANZLER		0		-1	-1
67	4	14	22	13	URLAUB	AUSFALL	STRAND	0		1291.3	2739
67	4	14	23	7	VORBEREITUNG	VERÖFFENTLICHUNG	PRÄPARATION	0		3050.5	6791
67	4	14	24	34	NACHBARSCHAFT	HECKE	HECKE	1		2640.4	4997
67	4	14	25	40	LEBER	ORGAN	HERZ	0		2929.3	3873
67	4	14	26	11	PRÄDIKAT	PRIMA	SCHNELL	0		4455.3	5705
67	4	14	27	30	DIAKONIE	VERSORGUNG	HERZ	0		2909.3	3765
67	4	14	28	1	GEMEINSCHAFT	ZUSAMMENARBEIT	NATIONALITÄT	0		5063.3	9775
67	4	14	29	21	UNABHÄNGIGKEIT	SELBSTBESTIMMUNG	FREIHEIT	0		1959.1	3147
67	4	14	30	8	EXPERIMENT	UNTERSUCHUNG	LERNEN	0		6107.3	7739
67	4	14	31	18	KONFRONTATION	RACHE	GEWALT	0		2175.3	6031
67	4	14	32	27	HINDERUNG	SIEGEL		0		-1	-1
67	4	14	33	6	LIMIT	MAXIMUM	GRENZE	0		1679.1	3079
67	4	14	34	16	FREUNDSCHAFT	GEFÄHRTE	BEZIEHUNG	0		2007.3	3691
67	4	14	35	4	INFLATION	ENTWERTUNG	GELDINSTITUT	0		1419.1	5731
67	4	14	36	28	SCHLÄGER	KRIMINALITÄT	BALL	0		3239.1	4257
67	4	14	37	5	GANG	TOR	ESSEN	0		4093.1	4989
67	4	14	38	29	FAUST	GEWALT	GEWALT	1		2183.1	3295
67	4	14	39	15	LAMM	MITTAGESSEN	KEULE	0		1911.1	2647
67	4	14	40	22	AUTOR	ERFINDUNG	BUCH	0		2436.1	3143
67	5	15	1	2	UNTERSCHRIFT	FORMULAR	VERTRAG	0		4002.4	5282
67	5	15	2	35	GOTT	VEREHRUNG	VATERUNSER	0		2935.3	4711
67	5	15	3	15	TRITT	SOHLE	PFERD	0		2910.9	3735
67	5	15	4	33	TAGEBUCH	BIOGRAPHIE	GEHEIMNIS	0		1607.3	3767
67	5	15	5	9	SUBKULTUR	UNTERGRUND	ETHOS	0		3639.3	5343
67	5	15	6	22	STROH	WALDBRAND	BAUERNHOF	0		2887.3	4479
67	5	15	7	3	VORSTAND	LEITER		0		-1	-1
67	5	15	8	19	ARBEITER	EINKOMMEN		0		-1	-1
67	5	15	9	14	REGIME	ZERSCHLAGUNG	DIKTATUR	0		4279.4	6175
67	5	15	10	29	INTERVENTION	STREIT	EINGRIFF	0		2340.9	3927
67	5	15	11	36	INFORMATIK	PROGRAMMIERUNG	PROGRAMMIEREN	0		2439.4	7359
67	5	15	12	6	MANDANT	RECHT	KLIENT	0		2702.8	4023
67	5	15	13	17	KOOPERATION	MITHILFE	ZUSAMMENSCHLUSS	0		3004.4	5012
67	5	15	14	37	BEFRAGUNG	MEHRHEIT	ERHEBUNG	0		8503.4	10159
67	5	15	15	32	FORMEL	BERECHNUNG	ALGEBRA	0		3287.3	6297
67	5	15	16	39	DESSERT	HONIG	SPEISE	0		6833	7950
67	5	15	17	30	ERDBALL	WELTKARTE	WELT	0		5129.7	6279
67	5	15	18	28	BILD	FOTO	SCHRIFT	0		4040.3	5384
67	5	15	19	13	WANDEL	ZWISCHENZEIT		0		-1	-1
67	5	15	20	24	AKTEUR	DRAMATIK	GESCHEHEN	0		3944.4	5464
67	5	15	21	4	BRILLE	KRAWATTE		0		-1	-1
67	5	15	22	20	REGENBOGEN	FARBE	EINHORN	0		2342.4	3710
67	5	15	23	7	DONNER	BLITZ	GEWITTER	0		1723	2911
67	5	15	24	31	ERMITTLUNG	SCHULD	KOMISSAR	0		1847.4	8857
67	5	15	25	26	POLIZEI	EINSATZ	GERECHTIGKEIT	0		4566.3	7590
67	5	15	26	25	DRECK	VERUNREINIGUNG	ERDE	0		2702.3	3319
67	5	15	27	18	ERNÄHRUNG	EIWEIß	OBST	0		2079.3	2671
67	5	15	28	1	PYRAMIDE	ARCHITEKTUR	ÄGYPTEN	0		2667.7	5463
67	5	15	29	16	SONNE	GRAD	MOND	0		1967.3	2559
67	5	15	30	10	ZOO	BÄR	ESEL	0		4215.4	4967
67	5	15	31	12	TECHNIKER	INGENIEUR	REPERATUR	0		1919.3	5567
67	5	15	32	11	SCHÄTZUNG	SPEKULATION	ERHEBUNG	0		4847.3	11547
67	5	15	33	40	BEARBEITUNG	HONORAR	ERGEBNIS	0		2748.4	4310
67	5	15	34	23	OPPOSITION	VERWEIGERUNG	GEGENÜBER	0		2780.3	5380
67	5	15	35	5	STÜTZE	BEGLEITER	HALT	0		2343.4	3055
67	5	15	36	27	KUNST	ARTIST	KULTUR	0		1823.4	2863
67	5	15	37	34	PATRIOTISMUS	EXTREMISMUS	NATIONALISMUS	0		2583.4	6799
67	5	15	38	8	GELIEBTE	GEHEIMNIS	KUSS	0		2330.1	3047
67	5	15	39	21	AUSEINANDERSETZUNG	ÜBERLEGUNG	KONFRONTATION	0		2714.3	9351
67	5	15	40	38	GEGNER	WAFFENSTILLSTAND	FEIND	0		1839.4	2529
67	6	16	1	34	STUDENT	KLAUSUR	KLAUSUR	1		2451.4	3731
67	6	16	2	38	PRIESTER	KATHEDRALE	KIRCHE	0		1375	3458
67	6	16	3	10	FLÄCHE	ZENTRUM	KREIS	0		2460.6	7596
67	6	16	4	14	KOCH	OFEN	KOMBÜSE	0		3807.4	7592
67	6	16	5	36	BOMBE	TERRORIST	GEFAHR	0		1942.4	3078
67	6	16	6	8	BEFUGNIS	ERMÄCHTIGUNG	ERLAUBNIS	0		1847.6	6959
67	6	16	7	6	BEVÖLKERUNG	MASSE	STAATSANGEHÖRIGKEIT	0		8423.6	13040
67	6	16	8	19	AFFÄRE	PARTNERSCHAFT	BEZIEHUNG	0		7622.4	9582
67	6	16	9	26	PUBLIKUM	ZUSCHAUER	APPLAUS	0		2173.7	4386
67	6	16	10	29	GERICHT	VERHANDLUNG	URTEIL	0		1412.4	3020
67	6	16	11	35	FREUDE	LUST	HASS	0		3103.1	4738
67	6	16	12	30	AUSKUNFT	PROPAGANDA	TELEFON	0		4804.6	6292
67	6	16	13	5	NATION	EINIGKEIT	STAATSANGEHÖRIGKEIT	0		9583.6	14936
67	6	16	14	32	BAUER	FARM	HOF	0		2550.4	3030
67	6	16	15	33	VERGÜTUNG	GELD	GEHALT	0		2359.6	3119
67	6	16	16	17	JUSTIZ	GLAUBWÜRDIGKEIT	GERICHT	0		2014.4	3311
67	6	16	17	31	EXEKUTION	ERSCHIEßUNG	URTEIL	0		3743.4	5303
67	6	16	18	18	ASSISTENT	PROFESSION	GEHILFE	0		6487.6	8047
67	6	16	19	15	VISUM	TOURISMUS	EINWANDERUNG	0		1956.3	3551
67	6	16	20	7	KOMMENTAR	PRESSE	ANTWORT	0		6077.8	7567
67	6	16	21	21	RANG	HIERARCHIE	MILITÄR	0		5471.6	6984
67	6	16	22	40	VIRUS	ERREGER	KRANKENHAUS	0		1494.4	4950
67	6	16	23	27	ROUTE	HEIMWEG	AUTO	0		3379.2	4088
67	6	16	24	3	SEE	WASSER	NATUR	0		10414.6	11598
67	6	16	25	2	GEFAHR	HAI	STRAFTAT	0		11671.4	13727
67	6	16	26	9	SCHNITT	FILM	MESSER	0		2863.4	3807
67	6	16	27	24	MODE	HOSE	HANDSCHUH	0		2855.4	4807
67	6	16	28	13	JOURNALIST	PRESSEFREIHEIT	ZEITUNG	0		1727.4	2743
67	6	16	29	4	UNRECHT	BENACHTEILIGUNG	SCHULE	0		8999.4	10463
67	6	16	30	28	BOOT	MATROSE	MEER	0		4759.6	5848
67	6	16	31	16	BIRKE	LAUB	BAUM	0		3238.4	4022
67	6	16	32	39	FLIRT	ROMANTIK	KUSS	0		1439.4	2055
67	6	16	33	22	DIREKTION	BESCHLUSS	VORSTAND	0		2172.2	4119
67	6	16	34	20	ANLAGE	RENDITE	MUSIK	0		3503.6	4472
67	6	16	35	25	CHARAKTER	OFFENHEIT	WÜRDE	0		10958.6	12118
67	6	16	36	23	BOSS	HEMD	MACHT	0		2463.4	4119
67	6	16	37	11	PHASE	STADIUM		0		-1	-1
67	6	16	38	1	BEHÖRDE	KÜNDIGUNG	FORMUAR	0		4191.4	7143
67	6	16	39	12	KAPITALISMUS	KOMMUNISMUS	K	0		2727.4	11791
67	6	16	40	37	MÖRDER	SÜNDE	GEFÄNGNIS	0		3663.6	7711
67	7	1	1	25	SPASS	FEIER	FREIZEIT	0		3385.7	4788
67	7	1	2	27	GRUNDRECHT	VERFASSUNG	GESETZ	0		2476.6	4044
67	7	1	3	10	ABSPRACHE	VERTRAG	VEREINBARUNG	0		3356.2	5274
67	7	1	4	14	STERN	WEIHNACHTEN	FIRMAMENT	0		1348.7	4780
67	7	1	5	29	MANGEL	VERZICHT	ARMUT	0		3599.6	4351
67	7	1	6	18	TRINKSPRUCH	SPRICHWORT	SCHNAPS	0		3367.6	5996
67	7	1	7	37	ANEKDOTE	WITZ	WITZ	1		1672.2	5890
67	7	1	8	3	STILLE	EINSAMKEIT	NACHT	0		1749.5	2391
67	7	1	9	40	PUPPE	KIND		0		-1	-1
67	7	1	10	15	BECHER	KAFFEE	GETRÄNK	0		7356.7	10148
67	7	1	11	32	EINGEBUNG	IDEE	GEFÜHL	0		1794.9	2911
67	7	1	12	2	MASCHINE	APPARAT	INDUSTRIE	0		3853.4	5775
67	7	1	13	9	FORM	KREIS	KREIS	1		1559.6	2911
67	7	1	14	4	STURM	WINDHAUCH	DRANG	0		3804	5111
67	7	1	15	23	SÄNGER	KÜNSTLER	OBOE	0		6390.9	8847
67	7	1	16	33	RÜSTUNG	ANGRIFF	RITTER	0		2039.7	2840
67	7	1	17	35	FIGUR	BRETT	KÖRPER	0		8094.6	9609
67	7	1	18	24	BEDÜRFNIS	WERBUNG	WILLE	0		1468.6	2159
67	7	1	19	6	CHAOS	STRUKTUR	ORDNUNG	0		7452.6	9509
67	7	1	20	28	URHEBER	KAUSALITÄT	RECHT	0		1724.8	2539
67	7	1	21	34	EMPFEHLUNG	RAT	BITTE	0		5033.4	6249
67	7	1	22	30	BEGRIFF	BEDEUTUNG	ERKLÄRUNG	0		2144.6	5672
67	7	1	23	38	FÄHIGKEIT	VERANLAGUNG	WÜRDE	0		3687.7	4495
67	7	1	24	11	GEHIRN	BEWUSSTSEIN	LEBER	0		6072.8	6815
67	7	1	25	31	NÄSSE	GEWITTER	REGEN	0		2295.6	3263
67	7	1	26	7	ZEITUNG	DRUCK	POST	0		3455.6	3999
67	7	1	27	5	BERUF	ANERKENNUNG	PROFESSION	0		8047.6	10250
67	7	1	28	8	BARGELD	WERT	BANK	0		2340.6	2956
67	7	1	29	17	STAUB	SAUBERKEIT		0		-1	-1
67	7	1	30	21	DEMOKRATIE	SYSTEM	RECHT	0		4615.7	5535
67	7	1	31	39	SCHAMGEFÜHL	KÖRPER	EHRE	0		1750.2	2324
67	7	1	32	16	VOGEL	KATZE		0		-1	-1
67	7	1	33	20	INFORMATION	INHALT		0		-1	-1
67	7	1	34	26	SKLAVE	KÖNIG	KOLONIE	0		4804	6222
67	7	1	35	19	ERDE	STEIN	MEER	0		3239.6	3927
67	7	1	36	1	PELZ	FUCHS	MANTEL	0		3831.6	4807
67	7	1	37	36	RÜCKSCHRITT	VERGANGENHEIT	FORTSCHRITT	0		1462.2	3855
67	7	1	38	12	NUTZEN	KOSTEN	GEFALLE	0		4855.8	6015
67	7	1	39	22	LÖSUNG	PROBLEM	PROBLEM	1		4749.4	5818
67	7	1	40	13	KUGEL	QUADRAT	QUADRAT	1		4561.3	7220
67	8	2	1	24	GNADE	BARMHERZIGKEIT	RICHTER	0		3269.2	4929
67	8	2	2	12	KOMÖDIE	DRAMA	DRAMA	1		1702.9	6718
67	8	2	3	33	ERLÖSUNG	HIMMELREICH	BEFREIUNG	0		1775.3	3999
67	8	2	4	22	MACHT	HERRSCHER	HERRSCHAFT	0		2390.3	4352
67	8	2	5	34	PRÜFUNG	MISSERFOLG	STUDENT	0		2343.7	7959
67	8	2	6	32	TRAUM	WIRKLICHKEIT		0		-1	-1
67	8	2	7	3	VERLUST	ABNAHME	TRAUER	0		3044	5014
67	8	2	8	14	HAUT	BLUT	KLINIK	0		3659.8	6055
67	8	2	9	35	ANFORDERUNG	SCHWIERIGKEIT	ANSTRENGUNG	0		3223.9	6415
67	8	2	10	4	KRITIK	ZWEIFEL		0		-1	-1
67	8	2	11	11	EHE	VERLOBUNG	MANN	0		5370.9	8091
67	8	2	12	29	TAL	WIESE	BERG	0		2509.2	3208
67	8	2	13	25	DISZIPLIN	GEHORSAM	SPORT	0		7060.8	7799
67	8	2	14	26	FRAGE	EINWAND	ANTWORT	0		1397.7	2649
67	8	2	15	36	AUSWERTUNG	ERGEBNIS	ERFOLG	0		2310.5	3333
67	8	2	16	31	HÄRTE	KRAFT	TEST	0		2678.2	3527
67	8	2	17	21	ANSTAND	SITTE	GEHORSAM	0		4850	6751
67	8	2	18	16	KRITERIUM	AUSWAHL	BEWERTUNG	0		3543.7	5271
67	8	2	19	5	FREUND	VERTRAUEN	FEIND	0		1255.7	3623
67	8	2	20	27	SCHICKSAL	IRONIE		0		5399.9	12120
67	8	2	21	23	BUNGALOW	SIEDLUNG	URLAUB	0		1727.7	2720
67	8	2	22	6	ZUWACHS	FORTSCHRITT	KIND	0		1582.9	2559
67	8	2	23	37	DÄMMERUNG	MORGENGRAUEN	MORGENGRAUEN	1		4038.9	6455
67	8	2	24	13	TIER	FROSCH	LAMM	0		7199.9	7864
67	8	2	25	30	SPRACHE	AKUSTIK	FREMD	0		5531.8	6334
67	8	2	26	9	GESPENST	ERSCHEINUNG	GRUSEL	0		2207.9	4336
67	8	2	27	15	SEEGANG	DAMPFER	MEER	0		4020.8	5729
67	8	2	28	17	VERSCHLEIERUNG	KOPFTUCH	KOPFTUCH	1		3232.3	5061
67	8	2	29	2	MALER	PIANIST	BILD	0		2439.9	3788
67	8	2	30	38	NEFFE	GROSSMUTTER	GROSSMUTTER	1		2451.2	5538
67	8	2	31	28	UHR	KIRCHE	ZEIT	0		3567.9	6271
67	8	2	32	20	BEGRÜSSUNG	FREUNDLICHKEIT	VERABSCHIEDUNG	0		2719.7	6935
67	8	2	33	39	FASS	KELLER	BIER	0		2077	2552
67	8	2	34	40	POSTKUTSCHE	PFERD	KURRIER	0		7593	9039
67	8	2	35	18	SCHMETTERLING	BLÜTE	NATUR	0		2270.7	3126
67	8	2	36	7	GRAS	VIEH	WIESE	0		4942.5	5703
67	8	2	37	10	ILLUSION	WAHRNEHMUNG	GLAUBE	0		5533.3	6696
67	8	2	38	8	BERG	HÜTTE	TAL	0		1607.9	2176
67	8	2	39	19	GEISEL	GEFANGENER	GEFANGENER	1		1799.9	3746
67	8	2	40	1	BLICK	PERSPEKTIVE		0		-1	-1
								24
