## Supplementary material for "Vast amounts of encoded items nullify but do not reverse the effect of sleep on declarative memory": Dataset: PAL_67_1_3.xlsx

### Sheet: Tabelle1
VP_Nr	Block	VersioN	counter	pair_code	cue	correct_answer	answer		accuracy	reactiontime1	reactiontime2
67	1	11	1	40	WIND	ELEMENT	WETTER	0		3969.8	5345
67	1	11	2	1	SCHALTER	FLUGHAFEN	STROM	0		4495.8	5473
67	1	11	3	7	BODEN	FUND	NATUR	0		5509.7	6479
67	1	11	4	11	SCHEIDUNG	INSTABILITÄT	STREIT	0		8261.7	10557
67	1	11	5	10	ZULASSUNG	NACHWEIS	PRÜFUNG	0		3127.8	5681
67	1	11	6	15	ATTRAKTION	WELTWUNDER	JAHRMARKT	0		4045.7	6813
67	1	11	7	17	HANDSCHRIFT	BUCHSTABE	BRIEF	0		1943.8	5567
67	1	11	8	20	VATERUNSER	RELIGION	RELIGION	1		4398.3	9871
67	1	11	9	12	ATOM	MOLEKÜL	MOLEKÜL	1		148760000000001	4279
67	1	11	10	16	TRAKTOR	LENKSTANGE	BAUERNHOF	0		236760000000001	4335
67	1	11	11	32	KRAMPF	BEIN	FUSS	0		262139999999999	3311
67	1	11	12	2	UNTAUGLICHKEIT	FAHRER		0		-1	-1
67	1	11	13	31	KOPPEL	STIER	SCHAF	0		598689999999999	7603
67	1	11	14	29	BUDE	KÜHLSCHRANK	WOHNUNG	0		4683.8	6291
67	1	11	15	27	DOLCH	STICH	VERBRECHEN	0		2247.8	4497
67	1	11	16	13	FEHLTRITT	VERANTWORTUNG	ENTSCHEIDUNG	0		266960000000001	4637
67	1	11	17	39	GEWINNUNG	WERBER	ERDÖL	0		1871.8	2983
67	1	11	18	5	INSTITUTION	ABTEILUNG	STAAT	0		5821.2	6719
67	1	11	19	18	TREIBSTOFF	KILOMETER	BENZIN	0		2151.8	3623
67	1	11	20	37	HIRTE	SCHAF	SCHAF	1		1183.8	3127
67	1	11	21	3	COMPUTER	ZEITVERTREIB	TECHNIK	0		2335.5	3665
67	1	11	22	26	HAND	GESTE	HERZ	0		364579999999999	4381
67	1	11	23	24	AUSSCHAU	GIPFEL		0		-1	-1
67	1	11	24	8	REKORD	ARBEITSLOSIGKEIT	SPORT	0		700360000000001	8043
67	1	11	25	36	WALZER	GALA	DREHUNG	0		449579999999999	5775
67	1	11	26	22	KARTE	HINDERNIS	ERDE	0		442999999999884	7175
67	1	11	27	28	VERSEUCHUNG	RATTE	GEFAHR	0		184429999999999	3687
67	1	11	28	6	AMATEUR	HOBBY	PROFI	0		189579999999999	2775
67	1	11	29	4	MEDAILLE	WETTBEWERB	WETTKAMPF	0		404760000000001	5799
67	1	11	30	23	KATEGORIE	GÜLTIGKEIT		0		-1	-1
67	1	11	31	30	STRATEGIE	NÄHERUNG		0		-1	-1
67	1	11	32	9	WAHL	GREMIUM		0		-1	-1
67	1	11	33	21	GANS	ENTE	ENTE	1		130360000000001	1849
67	1	11	34	25	PHILOSOPHIE	SINN	ETHIK	0		370960000000001	5085
67	1	11	35	19	BEGNADIGUNG	DROHUNG	RICHTER	0		345579999999999	4423
67	1	11	36	38	WEG	WILLE		0		-1	-1
67	1	11	37	35	BEHANDLUNG	MANDEL	KRANKENHAUS	0		250929999999999	4335
67	1	11	38	33	STURZ	REGIERUNG	SCHMERZ	0		320910000000001	4567
67	1	11	39	14	LEISTUNG	PROVISION		0		-1	-1
67	1	11	40	34	SYMBOL	WAPPEN	FIGUR	0		201560000000001	2815
67	2	12	1	23	JUGEND	SCHWIMMBAD		0		-1	-1
67	2	12	2	28	UNSTERBLICHKEIT	AUFERSTEHUNG	ÜBERLEBEN	0		6864	9285
67	2	12	3	12	HÖLLE	MYTHOS	HIMMEL	0		100989999999991	6719
67	2	12	4	9	ADER	GESTEIN	BLUT	0		1611	2290
67	2	12	5	7	HIRN	STUDIE	LEISTUNG	0		243989999999991	3699
67	2	12	6	29	MOTOR	INDUSTRIALISIERUNG	AUTO	0		335489999999991	4049
67	2	12	7	10	ZAUBERKÜNSTLER	TRICK	TRICK	1		145639999999991	2410
67	2	12	8	15	VERHAFTUNG	KLINGE	GEFÄNGNIS	0		198389999999991	5584
67	2	12	9	14	SCHLAFWANDELN	UNWIRKLICHKEIT	TRÄUMEN	0		238760000000009	4520
67	2	12	10	33	ERÖFFNUNG	GRÜNDUNG		0		-1	-1
67	2	12	11	6	SCHLACHTUNG	SCHWEIN	SCHWEIN	1		375980000000005	5656
67	2	12	12	37	INVESTITION	KONZERN	BANK	0		421580000000005	5183
67	2	12	13	16	FREUNDIN	ZÄRTLICHKEIT	ZUNEIGUNG	0		438289999999991	7999
67	2	12	14	5	BINDUNG	BABY	BEZIEHUNG	0		1821.5	3649
67	2	12	15	4	KLOSTER	EINSCHRÄNKUNG		0		-1	-1
67	2	12	16	19	BAHNSTEIG	ANPASSUNG	ZUG	0		142380000000005	1929
67	2	12	17	21	LIKÖR	SEKT	SCHNAPS	0		292439999999991	4742
67	2	12	18	31	REICH	PROFIT	ARM	0		331289999999991	4185
67	2	12	19	40	KERZE	DOCHT	DOCHT	1		147160000000009	2416
67	2	12	20	27	BEEINFLUSSUNG	VERMARKTUNG	ZWANG	0		4968	5752
67	2	12	21	35	NOTLAGE	DILEMMA	HILFE	0		182389999999991	2967
67	2	12	22	25	BESTATTUNG	SELBSTMORD	GRAB	0		3000	3849
67	2	12	23	38	ABEND	MORGEN	DUNKELHEIT	0		6062	8214
67	2	12	24	3	BEIFALL	APPLAUS	APPLAUS	1		238769999999995	3711
67	2	12	25	11	PROGRAMM	KINO	THEATER	0		300769999999995	6016
67	2	12	26	18	PARTY	THEKE	FEIER	0		127980000000005	1947
67	2	12	27	2	GENIE	MATHEMATIK	INTELLIGENZ	0		761189999999991	13292
67	2	12	28	34	BLEI	STAHL	SILVESTER	0		3432	9357
67	2	12	29	32	KOORDINATION	HANDHABUNG		0		-1	-1
67	2	12	30	8	KARTELL	KONSENS	DROGEN	0		1538.5	2728
67	2	12	31	13	STAAT	UNTERSTÜTZUNG	PATRIOTISMUS	0		4680	7544
67	2	12	32	39	ORDNUNG	ZUCHT	SAUBERKEIT	0		2840	7415
67	2	12	33	1	EMPFINDUNG	GELASSENHEIT	GEFÜHL	0		1464	2624
67	2	12	34	36	EINSPARUNG	RECHNUNG		0		-1	-1
67	2	12	35	20	HORN	WARNUNG	MUSIK	0		530380000000005	6369
67	2	12	36	17	BEGRÜNDER	PRÄSIDENT	ERFINDER	0		1510	2933
67	2	12	37	24	ALARM	ÜBUNG	FEUERWEHR	0		229580000000005	3905
67	2	12	38	30	DORF	ISOLATION	LAND	0		3382	3929
67	2	12	39	26	EVOLUTION	ERWEITERUNG	MENSCH	0		2746	3839
67	2	12	40	22	PARTEI	ABSTIMMUNG	POLITIK	0		1772	3479
67	3	13	1	33	SENDER	NOTIZ	RADIO	0		133789999999991	7396
67	3	13	2	27	SUBSTANZ	SEELE	EISEN	0		418910000000009	5039
67	3	13	3	22	WIEDERHERSTELLUNG	VERSCHLECHTERUNG	REPERATUR	0		160389999999991	3360
67	3	13	4	38	SUBMISSION	ERNIEDRIGUNG		0		-1	-1
67	3	13	5	31	TEICH	ÜBERSCHWEMMUNG	WIESE	0		334410000000009	4170
67	3	13	6	13	ZAHLUNG	QUITTUNG	BANK	0		219710000000009	3077
67	3	13	7	21	REVOLUTION	WIDERSTAND	UMSCHWUNG	0		300710000000009	4447
67	3	13	8	29	KONJUNKTUR	DIAGNOSE	WIRTSCHAFT	0		137610000000009	3360
67	3	13	9	11	DOKUMENT	BESCHEINIGUNG	BEHÖRDE	0		388810000000009	5376
67	3	13	10	6	BEGEISTERUNG	GEFÜHL	FREUDE	0		148810000000009	2392
67	3	13	11	37	FLAMME	LEUCHTE	FEUERWEHR	0		550839999999991	9307
67	3	13	12	9	STALL	KUH	VIEH	0		233289999999991	3021
67	3	13	13	40	REGENSCHIRM	BEDARF	GEWITTER	0		634310000000009	8663
67	3	13	14	2	PARK	VEGETATION	SEE	0		179710000000009	2440
67	3	13	15	20	ZAHL	PHYSIK	FORMEL	0		826420000000019	9328
67	3	13	16	17	WAFFE	KRIEG	GEWALT	0		340810000000009	4597
67	3	13	17	36	KLEINIGKEIT	WAAGE	G	0		281110000000009	3571
67	3	13	18	24	ENTSCHLOSSENHEIT	DURCHSETZUNG	TAPFERKEIT	0		447110000000009	6271
67	3	13	19	4	SPRECHER	AUFRUF	NACHRICHTEN	0		340810000000009	6008
67	3	13	20	18	BEWERTUNG	KELLNERIN	ZEUGNIS	0		227110000000009	4167
67	3	13	21	16	TRAINING	PULS	FUSSBALL	0		172810000000009	3221
67	3	13	22	8	BEWUNDERUNG	SCHÖNHEIT		0		-1	-1
67	3	13	23	7	KRANZ	NEST	GRAB	0		194289999999991	2863
67	3	13	24	32	KLEIDERSCHRANK	HANDSCHUH	HANDSCHUH	1		159089999999991	4023
67	3	13	25	19	INSEL	URLAUBER	ATLANTIK	0		324370000000019	6213
67	3	13	26	35	ZUCKER	SPEISE	MEHL	0		153089999999991	2291
67	3	13	27	5	AUFTAKT	SPIEL	OPER	0		304810000000009	4848
67	3	13	28	30	HASS	GEFECHT	WUT	0		300370000000019	3481
67	3	13	29	39	FREILASSUNG	AUFENTHALT	GEFÄNGNIS	0		338310000000009	6583
67	3	13	30	15	VERBRÜDERUNG	ENTSCHULDIGUNG	ZUSAMMENHALT	0		6286.5	8096
67	3	13	31	10	MILCH	KÄSE	EIER	0		5655	6719
67	3	13	32	1	WAHNSINN	ANSTALT	TEUFEL	0		373610000000009	4712
67	3	13	33	12	TRAINER	STIL	SPORT	0		222410000000009	2912
67	3	13	34	14	MUSIK	OPER	KONZERT	0		324020000000019	4400
67	3	13	35	34	FRAU	BLUSE	EHE	0		406789999999991	4497
67	3	13	36	23	STREIK	KONFLIKT	VERWEIGERUNG	0		300710000000009	5160
67	3	13	37	25	GERICHTSHOF	UNWAHRHEIT	VERURTEILUNG	0		3174	5279
67	3	13	38	3	OZEAN	KRABBE	ATLANTIK	0		199020000000019	4289
67	3	13	39	26	KUNSTWERK	AUFMACHUNG	BILD	0		399620000000019	4516
67	3	13	40	28	NACHRICHT	GEBURTSTAG	BRIEF	0		286410000000009	4496
67	4	14	1	39	GESELLSCHAFT	EINHEIT	NATIONALITÄT	0		371620000000019	7852
67	4	14	2	13	URLAUB	AUSFALL	STRAND	0		177510000000009	4495
67	4	14	3	15	LAMM	MITTAGESSEN	ISLAM	0		541970000000019	7479
67	4	14	4	7	VORBEREITUNG	VERÖFFENTLICHUNG	PRÄPARATION	0		367120000000019	9023
67	4	14	5	37	PARLAMENT	KANZLER	REGIERUNG	0		158310000000009	3239
67	4	14	6	2	SOLO	MUSIKINSTRUMENT	REITEN	0		251129999999981	5233
67	4	14	7	18	KONFRONTATION	RACHE	GEGENÜBERSTELLUNG	0		160510000000009	5725
67	4	14	8	35	LIST	NAZI	STREICH	0		155660000000009	3763
67	4	14	9	6	LIMIT	MAXIMUM	GRENZE	0		161110000000009	3171
67	4	14	10	30	DIAKONIE	VERSORGUNG	KREBS	0		335929999999981	4871
67	4	14	11	5	GANG	TOR	FLUR	0		3949	4543
67	4	14	12	12	UNHEIL	ALPTRAUM		0		-1	-1
67	4	14	13	16	FREUNDSCHAFT	GEFÄHRTE	ZUSAMMENHALT	0		563929999999981	7791
67	4	14	14	11	PRÄDIKAT	PRIMA	SCHNELL	0		219920000000019	3287
67	4	14	15	36	SÄUFER	WIRT	SCHNAPS	0		428710000000009	6199
67	4	14	16	27	HINDERUNG	SIEGEL		0		-1	-1
67	4	14	17	25	FRIEDEN	ALLIANZ	TAUBE	0		192229999999981	2689
67	4	14	18	24	VATER	VORBILD	MUTTER	0		2240	6055
67	4	14	19	10	SCHMUGGEL	IMPORT	DROGEN	0		452729999999981	5615
67	4	14	20	26	RASSE	NATIONALIST	NATIONALISMUS	0		716660000000009	10975
67	4	14	21	38	ZELT	ZIRKUS	URLAUB	0		241529999999981	4407
67	4	14	22	28	SCHLÄGER	KRIMINALITÄT	GEFAHR	0		222070000000019	3407
67	4	14	23	20	ERKLÄRUNG	WISSENSCHAFT		0		-1	-1
67	4	14	24	40	LEBER	ORGAN	LUNGE	0		2526.5	3311
67	4	14	25	34	NACHBARSCHAFT	HECKE	HECKE	1		279110000000009	3567
67	4	14	26	22	AUTOR	ERFINDUNG	BUCH	0		144710000000009	2295
67	4	14	27	1	GEMEINSCHAFT	ZUSAMMENARBEIT	ZUSAMMENHALT	0		537529999999981	7647
67	4	14	28	17	TECHNOLOGIE	GEHIRNWÄSCHE	COMPUTER	0		228660000000009	4287
67	4	14	29	14	WANGE	CHRIST	KUSS	0		158329999999981	2151
67	4	14	30	32	SCHLUSSFOLGERUNG	KONSEQUENZ	ERGEBNIS	0		153510000000009	3023
67	4	14	31	8	EXPERIMENT	UNTERSUCHUNG		0		-1	-1
67	4	14	32	19	MINIMUM	NOTWENDIGKEIT	MAXIMUM	0		372729999999981	5903
67	4	14	33	33	KNOBLAUCH	VAMPIR		0		-1	-1
67	4	14	34	9	INTENSIVSTATION	KRANKENHAUS	KRANKENHAUS	1		236729999999981	4025
67	4	14	35	3	IDIOT	UNSINN	DUMMHEIT	0		248510000000009	3949
67	4	14	36	23	FLÜCHTLING	ASYL	ASYL	1		155879999999981	2679
67	4	14	37	4	INFLATION	ENTWERTUNG	GELDENTWERTUNG	0		351189999999991	6079
67	4	14	38	21	UNABHÄNGIGKEIT	SELBSTBESTIMMUNG	FREIHEIT	0		631720000000019	7551
67	4	14	39	29	FAUST	GEWALT	SCHLAG	0		182310000000009	2599
67	4	14	40	31	TOD	NOTWEHR	HIMMEL	0		263129999999981	3671
67	5	15	1	24	AKTEUR	DRAMATIK	GESCHEHEN	0		338790000000037	5068
67	5	15	2	40	BEARBEITUNG	HONORAR		0		-1	-1
67	5	15	3	18	ERNÄHRUNG	EIWEIß	GESUNDHEIT	0		184740000000037	3503
67	5	15	4	27	KUNST	ARTIST	MALEREI	0		229229999999981	4263
67	5	15	5	3	VORSTAND	LEITER	MACHT	0		323940000000037	4075
67	5	15	6	33	TAGEBUCH	BIOGRAPHIE	GEHEIMNIS	0		167540000000037	3731
67	5	15	7	29	INTERVENTION	STREIT	EINGRIFF	0		163140000000037	2967
67	5	15	8	12	TECHNIKER	INGENIEUR	COMPUTER	0		325540000000037	4679
67	5	15	9	26	POLIZEI	EINSATZ	KONTROLLE	0		518279999999981	6699
67	5	15	10	35	GOTT	VEREHRUNG	GEBET	0		236320000000019	3331
67	5	15	11	25	DRECK	VERUNREINIGUNG	SCHLAMM	0		219940000000037	4335
67	5	15	12	19	ARBEITER	EINKOMMEN		0		-1	-1
67	5	15	13	39	DESSERT	HONIG	KUCHEN	0		1962.5	2817
67	5	15	14	11	SCHÄTZUNG	SPEKULATION	EINORDNUNG	0		191740000000037	11309
67	5	15	15	8	GELIEBTE	GEHEIMNIS	AFFÄRE	0		431129999999981	6231
67	5	15	16	23	OPPOSITION	VERWEIGERUNG	GEGENÜBER	0		361429999999981	8183
67	5	15	17	9	SUBKULTUR	UNTERGRUND		0		-1	-1
67	5	15	18	28	BILD	FOTO	MALEREI	0		541059999999963	6855
67	5	15	19	31	ERMITTLUNG	SCHULD	KOMMISSAR	0		243670000000019	4193
67	5	15	20	5	STÜTZE	BEGLEITER	HALT	0		1791	2365
67	5	15	21	4	BRILLE	KRAWATTE	SICHT	0		1799.5	3503
67	5	15	22	20	REGENBOGEN	FARBE	BUNT	0		165540000000037	2869
67	5	15	23	16	SONNE	GRAD	MOND	0		236129999999981	3801
67	5	15	24	13	WANDEL	ZWISCHENZEIT	VERÄNDERUNG	0		248079999999981	4217
67	5	15	25	38	GEGNER	WAFFENSTILLSTAND	FEIND	0		390090000000037	4773
67	5	15	26	2	UNTERSCHRIFT	FORMULAR	VERTRAG	0		172729999999981	2965
67	5	15	27	7	DONNER	BLITZ	GEWITTER	0		124020000000019	2505
67	5	15	28	30	ERDBALL	WELTKARTE	WELT	0		425529999999981	4799
67	5	15	29	1	PYRAMIDE	ARCHITEKTUR	ÄGYPTEN	0		364740000000037	5543
67	5	15	30	34	PATRIOTISMUS	EXTREMISMUS	NATIONALISMUS	0		2718.5	6198
67	5	15	31	17	KOOPERATION	MITHILFE	VEREINIGUNG	0		194340000000037	7263
67	5	15	32	10	ZOO	BÄR	TIERE	0		144729999999981	2111
67	5	15	33	6	MANDANT	RECHT	ANWALT	0		301470000000019	4071
67	5	15	34	32	FORMEL	BERECHNUNG	REZEPT	0		676490000000037	8967
67	5	15	35	15	TRITT	SOHLE	PFERD	0		157740000000037	2415
67	5	15	36	37	BEFRAGUNG	MEHRHEIT	ANTWORT	0		2223.5	3431
67	5	15	37	21	AUSEINANDERSETZUNG	ÜBERLEGUNG	STREIT	0		2127.5	4207
67	5	15	38	22	STROH	WALDBRAND	HEU	0		2039.5	2487
67	5	15	39	14	REGIME	ZERSCHLAGUNG	HERRSCHAFT	0		402340000000037	5919
67	5	15	40	36	INFORMATIK	PROGRAMMIERUNG	PROGRAMM	0		4047.5	6623
67	6	16	1	40	VIRUS	ERREGER	KRANKHEIT	0		1222.5	3992
67	6	16	2	20	ANLAGE	RENDITE	PARK	0		1846.5	2438
67	6	16	3	34	STUDENT	KLAUSUR	KLAUSUR	1		184140000000037	3531
67	6	16	4	4	UNRECHT	BENACHTEILIGUNG		0		-1	-1
67	6	16	5	19	AFFÄRE	PARTNERSCHAFT	GEHEIMNIS	0		411959999999963	6179
67	6	16	6	15	VISUM	TOURISMUS	AUFENTHALT	0		156159999999963	4592
67	6	16	7	3	SEE	WASSER	FISCH	0		3932	5252
67	6	16	8	9	SCHNITT	FILM	WUNDE	0		187159999999963	3431
67	6	16	9	38	PRIESTER	KATHEDRALE	KLOSTER	0		238709999999963	4495
67	6	16	10	29	GERICHT	VERHANDLUNG	VERURTEILUNG	0		199140000000037	4529
67	6	16	11	16	BIRKE	LAUB	BAUM	0		134259999999963	2102
67	6	16	12	7	KOMMENTAR	PRESSE	ANTWORT	0		212759999999963	3263
67	6	16	13	13	JOURNALIST	PRESSEFREIHEIT	PRESSE	0		219559999999963	3175
67	6	16	14	39	FLIRT	ROMANTIK	KUSS	0		139140000000037	6177
67	6	16	15	33	VERGÜTUNG	GELD	GELD	1		195179999999981	2719
67	6	16	16	5	NATION	EINIGKEIT	ZUSAMMENGEHÖRIGKEIT	0		248559999999963	8979
67	6	16	17	6	BEVÖLKERUNG	MASSE	NATIONALITÄT	0		469170000000019	14545
67	6	16	18	35	FREUDE	LUST	BEGEISTERUNG	0		134570000000019	3463
67	6	16	19	14	KOCH	OFEN	ESSEN	0		1247.5	2119
67	6	16	20	26	PUBLIKUM	ZUSCHAUER	EVENT	0		456759999999963	8335
67	6	16	21	12	KAPITALISMUS	KOMMUNISMUS	DARWINISMUS	0		546359999999963	8279
67	6	16	22	21	RANG	HIERARCHIE	OFFIZIER	0		461540000000037	6271
67	6	16	23	11	PHASE	STADIUM	ENDE	0		324470000000019	3891
67	6	16	24	23	BOSS	HEMD	CHEF	0		254759999999963	3139
67	6	16	25	18	ASSISTENT	PROFESSION	GEHILFE	0		164590000000037	2710
67	6	16	26	8	BEFUGNIS	ERMÄCHTIGUNG	ERLAUBNIS	0		1495.5	3079
67	6	16	27	31	EXEKUTION	ERSCHIEßUNG	ENTHAUPTUNG	0		6647.5	8519
67	6	16	28	1	BEHÖRDE	KÜNDIGUNG	PAPIERE	0		5495.5	7311
67	6	16	29	22	DIREKTION	BESCHLUSS	AUFSICHT	0		339159999999963	10511
67	6	16	30	28	BOOT	MATROSE	MEER	0		283959999999963	6199
67	6	16	31	2	GEFAHR	HAI	SCHLANGE	0		315140000000037	4359
67	6	16	32	36	BOMBE	TERRORIST	TOD	0		293090000000037	3383
67	6	16	33	25	CHARAKTER	OFFENHEIT	WÜRDE	0		300759999999963	4447
67	6	16	34	30	AUSKUNFT	PROPAGANDA		0		-1	-1
67	6	16	35	24	MODE	HOSE	HEMD	0		311940000000037	3711
67	6	16	36	17	JUSTIZ	GLAUBWÜRDIGKEIT	RECHT	0		192729999999981	5827
67	6	16	37	27	ROUTE	HEIMWEG	WEG	0		2590	3069
67	6	16	38	37	MÖRDER	SÜNDE	GEWALT	0		307190000000037	4261
67	6	16	39	10	FLÄCHE	ZENTRUM	EBENE	0		340759999999963	7263
67	6	16	40	32	BAUER	FARM	VIEH	0		229559999999963	2935
67	7	1	1	38	FÄHIGKEIT	VERANLAGUNG	KÖNNEN	0		140070000000019	3008
67	7	1	2	15	BECHER	KAFFEE	WEIN	0		167240000000037	2320
67	7	1	3	28	URHEBER	KAUSALITÄT	RECHT	0		414279999999981	4849
67	7	1	4	6	CHAOS	STRUKTUR	UNORDNUNG	0		156470000000019	3369
67	7	1	5	26	SKLAVE	KÖNIG	KOLONIE	0		309059999999963	4699
67	7	1	6	3	STILLE	EINSAMKEIT	RUHE	0		124329999999981	1789
67	7	1	7	40	PUPPE	KIND		0		-1	-1
67	7	1	8	30	BEGRIFF	BEDEUTUNG	WORT	0		153579999999981	2247
67	7	1	9	22	LÖSUNG	PROBLEM	ANTWORT	0		103970000000019	2199
67	7	1	10	16	VOGEL	KATZE	HIMMEL	0		7332	8351
67	7	1	11	25	SPASS	FEIER	FREUDE	0		137570000000019	2274
67	7	1	12	32	EINGEBUNG	IDEE		0		-1	-1
67	7	1	13	17	STAUB	SAUBERKEIT	DRECK	0		203170000000019	2983
67	7	1	14	33	RÜSTUNG	ANGRIFF	RITTER	0		129559999999963	2815
67	7	1	15	7	ZEITUNG	DRUCK	POST	0		239029999999981	3143
67	7	1	16	1	PELZ	FUCHS	FELL	0		236279999999981	3079
67	7	1	17	20	INFORMATION	INHALT	ERKENNTNIS	0		399970000000019	6988
67	7	1	18	14	STERN	WEIHNACHTEN	HIMMEL	0		138590000000037	2529
67	7	1	19	35	FIGUR	BRETT		0		347259999999963	5249
67	7	1	20	12	NUTZEN	KOSTEN	ZWECK	0		395079999999981	4830
67	7	1	21	23	SÄNGER	KÜNSTLER	OPER	0		200779999999981	2695
67	7	1	22	39	SCHAMGEFÜHL	KÖRPER	EHRE	0		207890000000037	2592
67	7	1	23	2	MASCHINE	APPARAT	GERÄT	0		207059999999963	6169
67	7	1	24	9	FORM	KREIS	KREIS	1		286079999999981	3620
67	7	1	25	37	ANEKDOTE	WITZ	WITZ	1		141579999999981	4549
67	7	1	26	34	EMPFEHLUNG	RAT		0		-1	-1
67	7	1	27	13	KUGEL	QUADRAT	QUADRAT	1		167629999999981	8335
67	7	1	28	21	DEMOKRATIE	SYSTEM	GEMEINSCHAFT	0		411270000000019	5890
67	7	1	29	19	ERDE	STEIN	WELT	0		231859999999963	3118
67	7	1	30	10	ABSPRACHE	VERTRAG	ABKOMMEN	0		177570000000019	4451
67	7	1	31	11	GEHIRN	BEWUSSTSEIN		0		-1	-1
67	7	1	32	27	GRUNDRECHT	VERFASSUNG	WÜRDE	0		473459999999963	5610
67	7	1	33	36	RÜCKSCHRITT	VERGANGENHEIT	FORTSCHRITT	0		3231.5	6035
67	7	1	34	24	BEDÜRFNIS	WERBUNG	WUNSCH	0		311979999999981	4015
67	7	1	35	4	STURM	WINDHAUCH	GEWITTER	0		599159999999963	7327
67	7	1	36	29	MANGEL	VERZICHT		0		-1	-1
67	7	1	37	18	TRINKSPRUCH	SPRICHWORT	LOV	0		639179999999981	6935
67	7	1	38	8	BARGELD	WERT	KONTO	0		430359999999963	5207
67	7	1	39	31	NÄSSE	GEWITTER		0		-1	-1
67	7	1	40	5	BERUF	ANERKENNUNG	ARBEIT	0		241570000000019	3431
67	8	2	1	29	TAL	WIESE	BERG	0		141369999999925	2429
67	8	2	2	6	ZUWACHS	FORTSCHRITT	VERGRÖSSERUNG	0		387980000000075	7855
67	8	2	3	21	ANSTAND	SITTE	EHRE	0		213580000000075	2842
67	8	2	4	28	UHR	KIRCHE	ZEIT	0		115530000000075	1676
67	8	2	5	4	KRITIK	ZWEIFEL		0		241580000000075	4048
67	8	2	6	35	ANFORDERUNG	SCHWIERIGKEIT	ANSPRUCH	0		399990000000037	5471
67	8	2	7	38	NEFFE	GROSSMUTTER	GROSSMUTTER	1		304769999999925	8192
67	8	2	8	40	POSTKUTSCHE	PFERD	REISE	0		243090000000037	3169
67	8	2	9	39	FASS	KELLER	BIER	0		132469999999925	1892
67	8	2	10	36	AUSWERTUNG	ERGEBNIS	ERGEBNIS	1		120659999999963	2503
67	8	2	11	18	SCHMETTERLING	BLÜTE	FLIEGEN	0		151440000000037	4052
67	8	2	12	27	SCHICKSAL	IRONIE	VORHERBESTIMMUNG	0		693090000000037	10039
67	8	2	13	20	BEGRÜSSUNG	FREUNDLICHKEIT	VERABSCHIEDUNG	0		189090000000037	4589
67	8	2	14	7	GRAS	VIEH	TAU	0		293119999999925	3599
67	8	2	15	30	SPRACHE	AKUSTIK	KULTUR	0		271690000000037	3780
67	8	2	16	1	BLICK	PERSPEKTIVE		0		-1	-1
67	8	2	17	9	GESPENST	ERSCHEINUNG	GEIST	0		262090000000037	3459
67	8	2	18	32	TRAUM	WIRKLICHKEIT	REALITÄT	0		226490000000037	4232
67	8	2	19	19	GEISEL	GEFANGENER	GEFANGENER	1		224790000000037	3716
67	8	2	20	11	EHE	VERLOBUNG	PARTNER	0		157209999999963	8706
67	8	2	21	8	BERG	HÜTTE	TAL	0		113359999999963	1727
67	8	2	22	23	BUNGALOW	SIEDLUNG	VERANDA	0		397569999999925	5184
67	8	2	23	26	FRAGE	EINWAND	ANTWORT	0		229309999999963	4870
67	8	2	24	34	PRÜFUNG	MISSERFOLG	MISSERFOLG	1		255990000000037	4288
67	8	2	25	33	ERLÖSUNG	HIMMELREICH		0		-1	-1
67	8	2	26	31	HÄRTE	KRAFT	STRENGE	0		131340000000037	2692
67	8	2	27	25	DISZIPLIN	GEHORSAM	SPORT	0		755190000000037	8567
67	8	2	28	37	DÄMMERUNG	MORGENGRAUEN	MORGENGRAUEN	1		151190000000037	5015
67	8	2	29	13	TIER	FROSCH	ESEL	0		172790000000037	2415
67	8	2	30	5	FREUND	VERTRAUEN	BEKANNTER	0		312790000000037	4399
67	8	2	31	12	KOMÖDIE	DRAMA	DRAMA	1		148759999999963	2207
67	8	2	32	24	GNADE	BARMHERZIGKEIT	RICHTER	0		181559999999963	2695
67	8	2	33	22	MACHT	HERRSCHER		0		-1	-1
67	8	2	34	10	ILLUSION	WAHRNEHMUNG	VORSTELLUNG	0		196490000000037	3739
67	8	2	35	14	HAUT	BLUT		0		-1	-1
67	8	2	36	16	KRITERIUM	AUSWAHL	BEWERTUNG	0		203190000000037	3479
67	8	2	37	2	MALER	PIANIST	KUNST	0		126930000000075	7591
67	8	2	38	17	VERSCHLEIERUNG	KOPFTUCH	KOPFTUCH	1		272790000000037	4884
67	8	2	39	15	SEEGANG	DAMPFER	SCHIFF	0		399490000000037	6010
67	8	2	40	3	VERLUST	ABNAHME		0		-1	-1
								24
