## Supplementary material for "Vast amounts of encoded items nullify but do not reverse the effect of sleep on declarative memory": Dataset: PAL_67_2_2.xlsx

### Sheet: Sheet1
VP_Nr	Block	VersioN	counter	pair_code	cue	correct_answer	answer	Korrekt	accuracy	reactiontime1	reactiontime2
67	1	3	1	18	GEDÄCHTNIS	ELEFANT	ERINNERUNG	0		4525.4	6637
67	1	3	2	38	DEFINITION	KONZEPT		0		-1	-1
67	1	3	3	29	PUDDING	SÜSSIGKEITEN	SPEISE	0		2391.6	3239
67	1	3	4	1	GIFT	MORD	GEFAHR	0		2199.6	3527
67	1	3	5	27	ALKOHOL	OPIUM	DROGE	0		2460	3289
67	1	3	6	5	INDUSTRIE	BRANCHE	UMWELT	0		7005.6	8529
67	1	3	7	8	MEINEID	EHRENHAFTIGKEIT	SCHWUR	0		7920.8	16915
67	1	3	8	21	STOLZ	RUHM	WÜRDE	0		2247.6	3031
67	1	3	9	33	AUTO	PRESTIGE	ABGAS	0		3807.6	5799
67	1	3	10	20	LARVE	RAUPE	SCHMETTERLING	0		3567.6	5703
67	1	3	11	34	ERDGESCHOSS	DACHBODEN	KELLER	0		2547.7	3519
67	1	3	12	9	ANSICHT	MEINUNG	AUFSICHT	0		2145.1	4557
67	1	3	13	19	GESUNDHEIT	IMPFUNG	KRANKHEIT	0		3007.6	4691
67	1	3	14	40	PLAN	GROSSSTADT		0		-1	-1
67	1	3	15	37	WOLLE	KLEIDUNG	SCHAL	0		4215.7	5087
67	1	3	16	12	DAMPF	LOKOMOTIVE	KOCHEN	0		4191.7	5067
67	1	3	17	10	LEIDENSCHAFT	KUSS	LIEBE	0		3331.6	4379
67	1	3	18	23	ARMUT	ELEND		0		-1	-1
67	1	3	19	39	GESCHREI	PANIK	KLEINKIND	0		5932.3	9079
67	1	3	20	26	BEWEIS	TATSACHE	POLIZEI	0		6101.6	7741
67	1	3	21	16	GEBÄUDE	HOTEL	PLAN	0		2668.6	3335
67	1	3	22	28	SEGEN	SCHÖPFER	KIRCHE	0		1959.4	2941
67	1	3	23	35	PROFIL	Querschnitt	TÄTER	0		4153.4	4961
67	1	3	24	15	PAPIER	BRIEF	URKUNDE	0		2815.6	5709
67	1	3	25	22	ZEIT	URSPRUNG	UHR	0		11545.4	12041
67	1	3	26	3	TÄUSCHUNG	ECHTHEIT		0		-1	-1
67	1	3	27	30	TAT	ABSICHT	VERBRECHER	0		5447.6	7103
67	1	3	28	13	HELDENMUT	TAPFERKEIT	EHRE	0		1919.6	2601
67	1	3	29	4	STUHL	SESSEL	TISCH	0		3645.6	4381
67	1	3	30	6	BESITZ	ANTEIL	HABE	0		2839.6	3599
67	1	3	31	14	FORDERUNG	GEHALT		0		-1	-1
67	1	3	32	7	NORM	MORAL		0		-1	-1
67	1	3	33	32	CHANCE	BEGEGNUNG	GELEGENHEIT	0		4203.6	7091
67	1	3	34	17	GEIST	FLASCHE	PRIESTER	0		4830.2	6183
67	1	3	35	2	VULKAN	EXPLOSION	ASCHE	0		4726.9	15711
67	1	3	36	36	JUNGE	MÄDCHEN	MÄDCHEN	1		1159.7	3007
67	1	3	37	11	APFEL	PFIRSICH	BAUM	0		1847.7	2575
67	1	3	38	31	VERGLEICH	GLEICHNIS	KOMPROMISS	0		5231.5	6987
67	1	3	39	24	RICHTER	GERECHTIGKEIT	HOF	0		3003.6	3459
67	1	3	40	25	ZWIELICHT	UNTERWELT	DÄMMERUNG	0		1833.7	6031
67	2	4	1	32	DIENER	HALTUNG	ANGESTELLTER	0		4204.9	7218
67	2	4	2	1	GRUPPE	VERSAMMLUNG		0		3359.8	5255
67	2	4	3	8	GLÜCK	ZUFALL	ERFOLG	0		3285.4	4495
67	2	4	4	16	ERFORSCHUNG	PATENT	VERSUCH	0		4663.6	5703
67	2	4	5	2	SCHÜLER	DOZENT	PROFESSOR	0		2439.8	5559
67	2	4	6	4	ANGEBOT	MARKT	NACHFRAGE	0		2135.8	3671
67	2	4	7	37	ANGST	SCHLANGE	SCHLANGE	1		3100.6	4947
67	2	4	8	39	GESCHICHTE	ENTWICKLUNG		0		-1	-1
67	2	4	9	19	BETRAG	WECHSEL	RÜCKGELD	0		5135.8	7615
67	2	4	10	26	DICKICHT	WALD	GEBÜSCH	0		4311.6	6343
67	2	4	11	10	ZIEL	RICHTUNG		0		-1	-1
67	2	4	12	38	SAUERSTOFF	LUFT	TAUCHEN	0		2959.8	4263
67	2	4	13	30	MUSIKER	AKKORDEON	OBOE	0		4711.6	9607
67	2	4	14	15	MOOR	SUMPF	SUMPF	1		2271.8	3271
67	2	4	15	36	POLIZIST	WACHE	WACHE	1		4943.8	6007
67	2	4	16	25	BETTLER	UNGLÜCK		0		-1	-1
67	2	4	17	14	ERGÄNZUNG	ZUSATZ		0		-1	-1
67	2	4	18	22	ZIMMER	ECKE	RAUM	0		3191.6	3903
67	2	4	19	21	DIAMANT	GOLD	GOLD	1		2062.3	2845
67	2	4	20	9	LAUNE	HUMOR	STIMMUNG	0		6761.7	8169
67	2	4	21	24	LABYRINTH	SUCHE	GEWIRR	0		4887.6	5935
67	2	4	22	7	HIMMEL	FIRMAMENT	HÖLLE	0		3095.6	4423
67	2	4	23	20	ANDEUTUNG	VERDACHT	ERMAHNUNG	0		2575.7	5727
67	2	4	24	17	KLIPPE	ABGRUND	FELS	0		1775.8	2415
67	2	4	25	11	AUFGABE	ERLEDIGUNG	LÖSUNG	0		1887.8	5415
67	2	4	26	5	MÖNCH	NONNE	KLOSTER	0		1655.7	3743
67	2	4	27	13	NAGEL	METALL	EISEN	0		2927.7	3645
67	2	4	28	12	THEORIE	AUSNAHME	WIDERSPRUCH	0		4777.7	6857
67	2	4	29	31	MERKMAL	DETAIL	ERKENNTNIS	0		3007.8	4759
67	2	4	30	35	FAHNE	EROBERUNG	PATRIOTISMUS	0		1919.7	5919
67	2	4	31	18	BESESSENHEIT	TEUFEL	WUT	0		5037.3	5681
67	2	4	32	6	STIRN	KINN	FUSS	0		2293.8	4397
67	2	4	33	27	VERRAT	TREUE	ANGST	0		1511.7	7287
67	2	4	34	34	SCHLEMMER	LECKERBISSEN	DESSERT	0		2767.8	4071
67	2	4	35	40	GENUSS	ZIGARRE	NACHSPEISE	0		3927.6	5541
67	2	4	36	23	GEDICHT	LIEBE	REIM	0		5913.8	6579
67	2	4	37	33	BEGABUNG	VERERBUNG	KÖNNEN	0		2533.7	4325
67	2	4	38	28	GÖTTIN	GEBET	ATHENE	0		4663.8	5663
67	2	4	39	3	SALAT	GARTEN		0		-1	-1
67	2	4	40	29	ANFÜHRER	CHEF	DIKTATUR	0		3391.8	5639
67	3	5	1	40	FLOTTE	DECK	ARMEE	0		4394.6	6972
67	3	5	2	39	VERLETZUNG	SCHORF	KLINIK	0		3901.5	6200
67	3	5	3	15	TROPEN	AMAZONAS	REGENWALD	0		16782.9	18582
67	3	5	4	32	FABRIK	PRODUKTION	ABGAS	0		2887.7	3928
67	3	5	5	21	BÜNDNIS	PAKT		0		-1	-1
67	3	5	6	2	GELENK	KEULE		0		-1	-1
67	3	5	7	9	KAUFHAUS	SCHAUFENSTER	PUPPE	0		2956.9	4284
67	3	5	8	27	SCHAUSPIEL	BÜHNE	THEATER	0		1607.9	2623
67	3	5	9	11	MÖBEL	LEHNE	STUHL	0		4943.9	6487
67	3	5	10	34	EREIGNIS	FEST	GESCHEHEN	0		2935.9	5373
67	3	5	11	13	GESICHT	MASKE		0		-1	-1
67	3	5	12	30	HEER	INFANTERIE	ANGRIFF	0		2166.9	3380
67	3	5	13	29	PINSEL	LEINWAND	STAFFEL	0		2421.5	3970
67	3	5	14	26	FAHRRAD	PEDAL	FAHRZEUG	0		10932.2	14600
67	3	5	15	12	FLOCKEN	SCHNEE	SCHNEE	1		2631.9	3649
67	3	5	16	17	SCHIFF	DOCK	MEER	0		4140.8	4918
67	3	5	17	31	AUFTRAG	ARBEIT		0		-1	-1
67	3	5	18	36	STRASSE	TEER	VERKEHR	0		5254.6	6648
67	3	5	19	7	AUFSTAND	REBELLION	KRIEG	0		2532.2	4640
67	3	5	20	24	INFEKTION	SCHMERZEN	KRANKENHAUS	0		2935.9	5536
67	3	5	21	14	ANGABE	ZEUGE	MENGE	0		4024	4763
67	3	5	22	37	WEBER	KAMM	KAMM	1		3147.9	4540
67	3	5	23	33	REPTIL	ECHSE	ECHSE	1		1967.8	3059
67	3	5	24	18	BAHNHOF	KIOSK	ZUG	0		1555.9	3149
67	3	5	25	25	SPORT	SCHWEISS	BALL	0		5620.4	6262
67	3	5	26	10	INSTRUMENT	OBOE	OBOE	1		1870.9	2958
67	3	5	27	4	MAUER	BRÜSTUNG		0		-1	-1
67	3	5	28	23	ZÜGEL	WENDE	PFERD	0		1725.4	2839
67	3	5	29	22	NATUR	PFLANZE	GRAS	0		3141.9	3926
67	3	5	30	16	REISE	KONTINENT	ATLANTIK	0		3263.8	5703
67	3	5	31	1	KRUG	BIER	BIER	1		1511.9	2104
67	3	5	32	6	GLAUBE	BIBEL	RELIGION	0		1799.8	3528
67	3	5	33	3	BRÜCKE	SAN FRANCISCO	SAN FRANCISCO	1		1680	4977
67	3	5	34	5	ORCHESTER	KONZERT	PIANO	0		4604.6	5934
67	3	5	35	28	STIFT	KAPPE	PAPIER	0		2151.9	5305
67	3	5	36	20	RIESE	SCHRITT		0		-1	-1
67	3	5	37	19	SCHULE	HOLZ	LEHRER	0		1967.5	3215
67	3	5	38	35	GETREIDE	DINKEL	DINKEL	1		3293.9	12693
67	3	5	39	38	FAHRZEUG	KETTE	MOFA	0		3570	6433
67	3	5	40	8	HEFT	NOTE	STIFT	0		2015.9	2887
67	4	6	1	1	UFER	DAMM	FLUSS	0		2230.1	3318
67	4	6	2	3	GEBIRGE	EDELWEISS		0		-1	-1
67	4	6	3	24	SPIELZEUG	PLASTIK	KIND	0		4592.1	5236
67	4	6	4	7	TONNE	REGEN	WASSER	0		4731	5699
67	4	6	5	29	GRILLEN	SOMMER	FREUNDE	0		3552.1	4880
67	4	6	6	12	ZEUS	HADES	HADES	1		1824.1	2672
67	4	6	7	37	STRAUSS	TULPEN	VOGEL	0		3175.9	4522
67	4	6	8	11	SCHACH	TURM	SPIEL	0		3381.1	4333
67	4	6	9	16	NACHT	SCHEINWERFER	MOND	0		5208.1	6626
67	4	6	10	26	KÜCHE	EIMER	ESSEN	0		4180.2	5421
67	4	6	11	15	GEFÄNGNIS	VERGEHEN	BRUTALITÄT	0		3143.1	5343
67	4	6	12	5	EISENBAHN	SCHIENE	SPIELZEUG	0		2536	5072
67	4	6	13	30	BUCH	SCHRIFTSTELLER	WISSEN	0		6127.9	7264
67	4	6	14	13	VERORDNUNG	BESCHEID	ZWANG	0		10911.1	11807
67	4	6	15	21	ARZT	PRAXIS	PATIENT	0		6030.3	7151
67	4	6	16	4	WINTER	UNFALL	SOMMER	0		1416.1	3168
67	4	6	17	34	MUSKEL	SEHNE	SCHMERZEN	0		6223.1	8999
67	4	6	18	32	SCHMIED	HUFEISEN	HUFEISEN	1		1935	5679
67	4	6	19	9	HERD	FEUER	KOCHEN	0		1583.1	2503
67	4	6	20	19	THEATER	REIHE	SCHAUSPIEL	0		1943.9	4546
67	4	6	21	36	INSEKT	LIBELLE	LIBELLE	1		2509.1	3693
67	4	6	22	17	REVOLVER	KALIBER	SCHUSS	0		1749.4	2745
67	4	6	23	18	KAMPF	SIEG	GLADIATOR	0		2100.9	5749
67	4	6	24	27	MUSEUM	ÄGYPTEN	ANTIKE	0		3055	3903
67	4	6	25	40	RADIO	STIMME	FREQUENZ	0		3840.1	6966
67	4	6	26	8	FLUGZEUG	TOMATENSAFT	HIMMEL	0		2241	3593
67	4	6	27	38	FISCH	SCHUPPEN	WASSER	0		1172.5	2569
67	4	6	28	35	KÜSTE	DÜNE	URLAUB	0		2132.6	4471
67	4	6	29	25	AQUARELL	GALERIE	KÜNSTLER	0		2774.9	5615
67	4	6	30	28	BIBLIOTHEK	SIGNATUR	BUCH	0		5823.1	6531
67	4	6	31	2	WEIN	BLUME	ALKOHOL	0		2363.1	6700
67	4	6	32	10	TANNE	RINDE	WEIHNACHTEN	0		1863	3663
67	4	6	33	39	LABOR	PIPETTE	PIPETTE	1		1631.9	3408
67	4	6	34	23	NÄHEN	KREUZSTICH	SCHNEIDERIN	0		1992.1	5000
67	4	6	35	31	ORKAN	WIRBEL	WINDBÖE	0		2007.1	4495
67	4	6	36	33	LADEN	REKLAME	VERKÄUFERIN	0		6054.9	8642
67	4	6	37	20	RINGE	BAUM	OLYMPIA	0		5629.1	7453
67	4	6	38	22	ENERGIE	ÖL	ERDÖL	0		2527.1	4943
67	4	6	39	14	HOCHZEIT	ALTAR	RING	0		2103.1	2983
67	4	6	40	6	DYNAMO	LICHT	LICHT	1		2575.1	8738
67	5	7	1	5	ZITRONE	ERDBEERE	ORANGE	0		2962.2	4354
67	5	7	2	38	ZAUBERER	ENTHÜLLUNG	MAGIE	0		2719.5	4639
67	5	7	3	25	METHODE	VERSUCH	ANALYSE	0		1495.2	3249
67	5	7	4	8	FIEBER	ERSCHÖPFUNG	KRANKENHAUS	0		1461.2	3169
67	5	7	5	19	UMWELT	GEFÄHRDUNG		0		-1	-1
67	5	7	6	23	SCHÄDEL	LEICHE	TOTENKOPF	0		2619.7	4303
67	5	7	7	34	EMANZIPATION	GLEICHSTELLUNG	GLEICHBERECHTIGUNG	0		2005.5	7079
67	5	7	8	35	HAUSSCHUHE	PFEIFE	PANTOFFELN	0		2367.2	4191
67	5	7	9	36	VERMITTLUNG	INTERVIEW		0		-1	-1
67	5	7	10	28	ENTFÜHRUNG	AUSBEUTE	GEISEL	0		2055.2	7007
67	5	7	11	29	ALGEBRA	FUNKTION	FUNKTION	1		2223.2	6359
67	5	7	12	13	ERFOLG	LEBENSLAUF	NIEDERLAGE	0		1567.1	12975
67	5	7	13	37	MIKROSKOP	BAKTERIEN	BAKTERIEN	1		4991.1	9231
67	5	7	14	10	EIFERSUCHT	GRUND	NEID	0		2911.2	3479
67	5	7	15	14	PROFESSOR	HOCHSCHULE	STUDENT	0		4351.1	5295
67	5	7	16	16	FUSSKNÖCHEL	ARM		0		-1	-1
67	5	7	17	22	SCHLEIM	HAFER	NASE	0		1983.3	2819
67	5	7	18	24	DOKTOR	KLINIK	KLINIK	1		3991.2	6571
67	5	7	19	9	STEUER	UNTERSCHLAGUNG	FORMULAR	0		2911.3	4318
67	5	7	20	7	BOTSCHAFTER	NATIONALITÄT	IMMUNITÄT	0		6473.2	10001
67	5	7	21	11	ÜBERBLICK	STANDPUNKT	AUSSICHT	0		2391.2	3407
67	5	7	22	27	LAWINE	FELSBLOCK	STEIN	0		2221.8	3319
67	5	7	23	40	ARGUMENT	ENTSCHEIDUNG	FOLGERUNG	0		4699.5	7879
67	5	7	24	17	VERSCHIEDENHEIT	GEGENTEIL	DIVERSITÄT	0		2223.2	4895
67	5	7	25	32	ZERSTÖRUNG	AUSROTTUNG	LAWINE	0		2739	4335
67	5	7	26	12	WHISKY	DUDELSACK	SINGLE MORT	0		4519.1	7167
67	5	7	27	18	STANGE	STOSS	GERÜST	0		3575.2	5583
67	5	7	28	4	WEISE	ART	ART	1		1991.3	2535
67	5	7	29	21	KRANKENWAGEN	NOTFALL	VERLETZTER	0		2710.4	6247
67	5	7	30	2	KAMMER	GEKLAPPER	VORRAT	0		5631.2	6767
67	5	7	31	31	TODESKAMPF	LEBEN	ÜBERLEBEN	0		3287.2	6439
67	5	7	32	15	SCHLAMM	HÜRDE	GESTEINSBROCKEN	0		2559.3	5063
67	5	7	33	30	DARBIETUNG	BEOBACHTUNG	SCHAUSTELLER	0		2223.1	3855
67	5	7	34	33	CHARME	HERZ	GELIEBTE	0		3667.8	5727
67	5	7	35	39	ÄRGER	FEINDSELIGKEIT	WUT	0		1519.1	1967
67	5	7	36	26	ANTWORT	BEKENNTNIS	FRAGE	0		1439.1	2151
67	5	7	37	20	TINTE	BLEISTIFT	FEDER	0		2703.2	3647
67	5	7	38	1	HERZLICHKEIT	GEHÄSSIGKEIT	LIEBE	0		1751.1	2863
67	5	7	39	6	HEKTAR	ZAUN	METER	0		3383.1	4763
67	5	7	40	3	AUSBILDUNG	ZUKUNFT	SCHULE	0		3946	4939
67	6	8	1	25	STIMMUNG	ATMOSPHÄRE	MOTIVATION	0		3185.6	6412
67	6	8	2	32	MÜNDIGKEIT	ABHÄNGIGKEIT		0		-1	-1
67	6	8	3	23	ÄRA	ZEITALTER		0		-1	-1
67	6	8	4	39	RÄUBER	DIEBSTAHL	DIEBESGUT	0		4282.1	5991
67	6	8	5	6	DICHTER	ZITAT	POESIE	0		4047.2	5399
67	6	8	6	34	ENTSPANNUNG	BEDROHUNG	KONZENTRATION	0		4871.4	8111
67	6	8	7	8	FAMILIE	MUTTER	MUTTER	1		4729.1	9039
67	6	8	8	4	TRANSPORT	LAGER	GÜTERZUG	0		3903.4	5351
67	6	8	9	10	IRRTUM	MISSVERSTÄNDNIS	ANNAHME	0		2527.4	3855
67	6	8	10	13	BÜSTENHALTER	BUSEN	BUSEN	1		3599.4	4879
67	6	8	11	15	PLAKAT	HAMMER	AUSHANG	0		3479.4	4591
67	6	8	12	19	LERCHE	FRÖHLICHKEIT	VOGEL	0		1655.2	2607
67	6	8	13	22	BEGINN	FOLGE	ENDE	0		2975.4	3615
67	6	8	14	38	PFEFFER	BUTTER	SALZ	0		1957.9	3953
67	6	8	15	26	ADMIRAL	WAFFENRUHE		0		-1	-1
67	6	8	16	27	ERFAHRUNG	UNWISSENHEIT	ERINNERUNG	0		3023.4	4495
67	6	8	17	3	GABEL	SOSSE		0		-1	-1
67	6	8	18	2	GELEGENHEIT	LIEBSCHAFT	MÖGLICHKEIT	0		5327.4	7551
67	6	8	19	29	SÄUGLING	WIEGE	BETREUUNG	0		4999.2	12359
67	6	8	20	16	PERSON	SCHADEN		0		-1	-1
67	6	8	21	35	LEICHTIGKEIT	SCHWERKRAFT	GEWISSENHAFTIGKEIT	0		2719.4	6431
67	6	8	22	11	REIZ	REAKTION	WUT	0		2649.6	3319
67	6	8	23	36	LEERE	DUMPFHEIT		0		-1	-1
67	6	8	24	12	ABFALL	SCHMUTZ	ENTSORGUNG	0		2009.3	6217
67	6	8	25	20	FLEISCH	RAUBTIER	RIND	0		2511.4	6295
67	6	8	26	18	BLASE	BAUCH	FUSS	0		2319.4	3175
67	6	8	27	37	FISCHER	MEER	FANG	0		3281.9	3879
67	6	8	28	31	VERWALTUNG	GENEHMIGUNG	BÜROKRATIE	0		3007.2	7359
67	6	8	29	5	JUNGFRAU	SCHLEIER		0		4991.2	6959
67	6	8	30	21	ERMÜDUNG	KREISLAUF		0		-1	-1
67	6	8	31	33	GETRÄNK	SCHAUM		0		-1	-1
67	6	8	32	30	STRAND	VERGNÜGEN	URLAUB	0		47.4	6527
67	6	8	33	17	THEMA	INTERESSE		0		-1	-1
67	6	8	34	28	SCHATTEN	EXISTENZ	GESPENST	0		4972.6	6589
67	6	8	35	1	WOHNUNG	HEIM	MIETE	0		11872	12849
67	6	8	36	9	BEMÜHUNGEN	ANSTRENGUNG	VERSUCH	0		6695.2	7991
67	6	8	37	40	GESTALTUNG	LANDSCHAFT	MOTIV	0		2343.4	3457
67	6	8	38	7	FENSTER	BEWOHNER	AUSBLICK	0		1634.6	2839
67	6	8	39	24	SOZIALIST	PAROLE	KOMMUNIST	0		1797.2	3549
67	6	8	40	14	LÜGE	WAHRHEIT	WAHRHEIT	1		1299.9	2631
67	7	9	1	5	KAMERAD	OPFER	FREUNDSCHAFT	0		1699.6	5443
67	7	9	2	8	ANHÄNGER	MEISTER	GEFOLGE	0		1959.4	4327
67	7	9	3	18	WELLE	FLUT	OZEAN	0		2361.3	3528
67	7	9	4	38	SEILTÄNZER	SCHWERPUNKT	BALANCE	0		2293.5	4662
67	7	9	5	11	GESCHOSS	PFEIL	PISTOLE	0		2791.4	4047
67	7	9	6	20	KUMMER	TRAURIGKEIT	SORGE	0		1375.5	2103
67	7	9	7	10	VORTRAG	REDNER	REDNER	1		1727.4	2655
67	7	9	8	33	ÄHNLICHKEIT	WIEDERHOLUNG		0		-1	-1
67	7	9	9	34	REGEL	KOMBINATION	GESETZ	0		4807.5	6488
67	7	9	10	13	SARG	GRAB	BESTATTER	0		2294.6	3974
67	7	9	11	2	GEDULD	KONTROLLE	WARTEN	0		1983.5	3143
67	7	9	12	29	RHEUMATISMUS	IMMUNITÄT	SCHMERZEN	0		3247.5	5775
67	7	9	13	17	SONATE	KLAVIER	OPER	0		1678	2374
67	7	9	14	37	STUDIUM	WIRTSCHAFT	MISSERFOLG	0		1912.4	3616
67	7	9	15	27	STRICK	SCHLINGE	SELBSTMORD	0		3239.4	6367
67	7	9	16	30	ZUGEHÖRIGKEIT	GENERATION	GRUPPE	0		6910.7	9607
67	7	9	17	16	KRANKHEIT	SYMPTOM	KLINIK	0		3335.6	8023
67	7	9	18	19	VERBRENNUNG	PROZESSION	KLINIK	0		1919.4	3695
67	7	9	19	21	ORIENTIERUNG	AUSGANG	KOMPASS	0		2671.5	4023
67	7	9	20	22	TAKT	HARFE	MUSIK	0		5959.4	7143
67	7	9	21	15	BÜCHEREI	VERLEIH	BUCH	0		1775.6	2419
67	7	9	22	23	TOTSCHLAG	BRUTALITÄT	GERICHT	0		1579.4	4229
67	7	9	23	12	HALLE	TURNIER	SAAL	0		1681.3	2560
67	7	9	24	40	GESCHENK	UNDANK	FEIER	0		2933.6	4589
67	7	9	25	26	DUFT	GERUCH	GESTANK	0		6511.5	7807
67	7	9	26	7	SPRÜHREGEN	FLUSS	FLUSS	1		5911.5	10207
67	7	9	27	1	INSTANZ	GESETZGEBUNG	GERICHT	0		1839.6	2893
67	7	9	28	31	ANREGUNG	BEISPIEL	GESCHLECHTSVERKEHR	0		4081.5	8059
67	7	9	29	39	ABRECHNUNG	BANKIER	GEHALT	0		3077.5	3959
67	7	9	30	14	VERANSTALTUNG	ÖFFENTLICHKEIT	PLANUNG	0		4274.3	7051
67	7	9	31	24	GANGSTER	VERBRECHEN	VERBRECHER	0		3921.4	5601
67	7	9	32	28	GEMÜT	HEITERKEIT	TRAUER	0		2461.1	7647
67	7	9	33	32	GLETSCHER	POL	EIS	0		1799.6	4191
67	7	9	34	36	VERZIERUNG	PALAST	GEMÄLDE	0		2339.9	3617
67	7	9	35	3	GITTER	BESCHRÄNKUNG	GEFÄNGNISZELLE	0		3294.4	11622
67	7	9	36	6	BÜRGSCHAFT	VOLLMACHT	PATE	0		3223.6	3977
67	7	9	37	25	FINDIGKEIT	EINFALL		0		-1	-1
67	7	9	38	4	TÜR	SCHRANK	SCHLOSS	0		1466	2511
67	7	9	39	35	AUFPRALL	FALL	UNFALL	0		1747.7	2599
67	7	9	40	9	KOCHTOPF	BÜGELEISEN	LÖFFEL	0		1966.7	4047
67	8	10	1	18	FASCHIST	IDEOLOGIE	KOMMUNIST	0		1914.5	4050
67	8	10	2	1	PROGNOSE	GEWISSHEIT	DIAGNOSE	0		1362.4	3071
67	8	10	3	10	MAGEN	RESTAURANT	DARM	0		2271.7	2911
67	8	10	4	28	ANKÜNDIGUNG	EXAMEN		0		-1	-1
67	8	10	5	2	KAMERADSCHAFT	PARTNER	FREUNDE	0		1362.5	3042
67	8	10	6	13	GENAUIGKEIT	AUFMERKSAMKEIT	PRÄZISION	0		3199.5	5876
67	8	10	7	17	KÄFER	RUINE	LARVE	0		2338.5	3239
67	8	10	8	11	DIREKTOR	GESCHÄFT	CHEF	0		1890.7	2579
67	8	10	9	25	PARADIES	MENSCH		0		-1	-1
67	8	10	10	20	SPIRALE	FRUCHTBARKEIT	VERHÜTUNG	0		1988.4	3599
67	8	10	11	21	ELITE	VERMÖGEN		0		-1	-1
67	8	10	12	32	SCHIFFBRUCH	UNGLÜCKSFALL	UNTERGANG	0		1463.7	3736
67	8	10	13	7	LOYALITÄT	BRUDER	TREUE	0		2603.1	3742
67	8	10	14	34	VERDROSSENHEIT	RESIGNATION		0		5699.1	7311
67	8	10	15	35	VERLAUF	ENDUNG	PLANUNG	0		3191.5	4399
67	8	10	16	36	GESCHLECHT	MANN	GEBURT	0		3407.5	4471
67	8	10	17	3	LINIE	BUS	ZEICHNUNG	0		3551.7	9847
67	8	10	18	12	ZENTIMETER	METER	KILOMETER	0		1351.7	7455
67	8	10	19	39	ERMORDUNG	GESTÄNDNIS	VERBRECHEN	0		4639.5	6391
67	8	10	20	22	LIEGE	VERANDA	KRANK	0		3239.7	9396
67	8	10	21	30	PASSION	ORGASMUS	LEIDENSCHAFT	0		1154.5	2842
67	8	10	22	15	PATIENT	THERAPIE	NOTFALLMEDIZIN	0		3687.5	8026
67	8	10	23	16	STRICH	SKIZZE	MUSTER	0		2268.5	3949
67	8	10	24	4	FAHRT	AUTOBAHN		0		-1	-1
67	8	10	25	27	MONSTER	MUT	ERSCHRECKEN	0		3950.7	7339
67	8	10	26	31	SAMT	STOFF	STOFF	1		1442.7	2410
67	8	10	27	5	ANZUG	BÖRSE	EDEL	0		3575.7	4598
67	8	10	28	33	OPERATION	KOMA	KRANKENHAUS	0		2002.4	3688
67	8	10	29	29	ZUSPITZUNG	PUNKT	SPITZE	0		6695.5	11120
67	8	10	30	38	REDAKTEUR	KORRESPONDENZ	MAGAZIN	0		1915.3	8166
67	8	10	31	19	DROGE	VERHEIMLICHUNG	ALKOHOL	0		3759.7	6322
67	8	10	32	9	VOLK	GEMEINDE	DEMOKRATIE	0		2482	4564
67	8	10	33	23	SCHNORCHEL	ATLANTIK	ATLANTIK	1		5655.5	8025
67	8	10	34	40	PEITSCHE	MISSHANDLUNG	BESTRAFUNG	0		1725.7	3878
67	8	10	35	37	NEUROSE	PSYCHOLOGIE	GEHIRN	0		1870.7	4099
67	8	10	36	26	POLITIKER	ZUVERSICHT	KORRUPITON	0		7002.5	9229
67	8	10	37	24	MAKEL	SELBSTBEWUSSTSEIN		0		-1	-1
67	8	10	38	6	ABSCHLUSS	PROJEKT	ENDE	0		1791.6	2412
67	8	10	39	8	UMARMUNG	INTEGRATION	LIEBE	0		4639.7	6063
67	8	10	40	14	ZUSAMMENHANG	VORZEICHEN		0		-1	-1
								27
