## Supplementary material for "Vast amounts of encoded items nullify but do not reverse the effect of sleep on declarative memory": Dataset: PAL_67_2_3.xlsx

### Sheet: Tabelle1
VP_Nr	Block	VersioN	counter	pair_code	cue	correct_answer	answer		accuracy	reactiontime1	reactiontime2
67	1	3	1	34	ERDGESCHOSS	DACHBODEN	KELLER	0		272799999999999	12754
67	1	3	2	15	PAPIER	BRIEF		0		-1	-1
67	1	3	3	31	VERGLEICH	GLEICHNIS		0		-1	-1
67	1	3	4	40	PLAN	GROSSSTADT		0		-1	-1
67	1	3	5	3	TÄUSCHUNG	ECHTHEIT	BETRUG	0		4423.6	5655
67	1	3	6	23	ARMUT	ELEND	REICHTUM	0		2983.5	8287
67	1	3	7	19	GESUNDHEIT	IMPFUNG	KRANKHEIT	0		3431.6	4967
67	1	3	8	20	LARVE	RAUPE	INSEKT	0		3380.6	4519
67	1	3	9	13	HELDENMUT	TAPFERKEIT	EHRE	0		3999.5	4735
67	1	3	10	39	GESCHREI	PANIK		0		-1	-1
67	1	3	11	10	LEIDENSCHAFT	KUSS	LIEBE	0		8215.5	9026
67	1	3	12	24	RICHTER	GERECHTIGKEIT	JUSTIZ	0		5180.5	6292
67	1	3	13	26	BEWEIS	TATSACHE	ERKLÄRUNG	0		2959.5	6007
67	1	3	14	11	APFEL	PFIRSICH		0		492760000000001	8927
67	1	3	15	18	GEDÄCHTNIS	ELEFANT	ERINNERUNG	0		1823.5	3663
67	1	3	16	8	MEINEID	EHRENHAFTIGKEIT	SCHWUR	0		1775.5	2727
67	1	3	17	9	ANSICHT	MEINUNG	MEINUNG	1		6810.7	7735
67	1	3	18	29	PUDDING	SÜSSIGKEITEN	DESSER	0		194060000000001	4140
67	1	3	19	28	SEGEN	SCHÖPFER	FLUCH	0		3311.5	4143
67	1	3	20	25	ZWIELICHT	UNTERWELT	GEFAHR	0		2695.5	5164
67	1	3	21	7	NORM	MORAL	WERT	0		311470000000001	4731
67	1	3	22	22	ZEIT	URSPRUNG	UHR	0		1862.5	2646
67	1	3	23	38	DEFINITION	KONZEPT		0		-1	-1
67	1	3	24	30	TAT	ABSICHT		0		-1	-1
67	1	3	25	33	AUTO	PRESTIGE	FAHRZEUG	0		361920000000001	5087
67	1	3	26	14	FORDERUNG	GEHALT	WUNSCH	0		335960000000001	4239
67	1	3	27	12	DAMPF	LOKOMOTIVE		0		-1	-1
67	1	3	28	6	BESITZ	ANTEIL		0		-1	-1
67	1	3	29	37	WOLLE	KLEIDUNG	SCHAF	0		608160000000001	6847
67	1	3	30	16	GEBÄUDE	HOTEL	BUDE	0		3166.5	3927
67	1	3	31	32	CHANCE	BEGEGNUNG	MÖGLICHKEIT	0		1631.5	3191
67	1	3	32	35	PROFIL	Querschnitt	PERSON	0		439960000000001	5112
67	1	3	33	1	GIFT	MORD	GEFAHR	0		132079999999999	3526
67	1	3	34	2	VULKAN	EXPLOSION	ASCHE	0		263170000000001	3503
67	1	3	35	5	INDUSTRIE	BRANCHE	PRODUKTION	0		7175.5	10249
67	1	3	36	21	STOLZ	RUHM	EHRE	0		2062.5	2742
67	1	3	37	17	GEIST	FLASCHE	GESPENST	0		191970000000001	3056
67	1	3	38	36	JUNGE	MÄDCHEN	MÄDCHEN	1		108339999999999	3030
67	1	3	39	27	ALKOHOL	OPIUM	DROGE	0		132770000000001	2079
67	1	3	40	4	STUHL	SESSEL	TISCH	0		281139999999999	3508
67	2	4	1	2	SCHÜLER	DOZENT	LEHRER	0		141060000000009	2295
67	2	4	2	26	DICKICHT	WALD	GEBÜSCH	0		165060000000009	3074
67	2	4	3	3	SALAT	GARTEN	ESSEN	0		252760000000009	3814
67	2	4	4	38	SAUERSTOFF	LUFT	ATMUNG	0		129389999999991	4160
67	2	4	5	9	LAUNE	HUMOR	FREUDE	0		363980000000005	4543
67	2	4	6	6	STIRN	KINN	NASE	0		243980000000005	3079
67	2	4	7	27	VERRAT	TREUE	MEUCHELEI	0		181560000000009	4094
67	2	4	8	36	POLIZIST	WACHE	SICHERHEIT	0		123969999999995	5112
67	2	4	9	18	BESESSENHEIT	TEUFEL	FLUCH	0		307180000000005	4023
67	2	4	10	24	LABYRINTH	SUCHE	VERIRREN	0		420760000000009	5959
67	2	4	11	28	GÖTTIN	GEBET	ATHENE	0		6086.5	6959
67	2	4	12	37	ANGST	SCHLANGE	FURCHT	0		150289999999991	2463
67	2	4	13	39	GESCHICHTE	ENTWICKLUNG	ERZÄHLUNG	0		785160000000009	11855
67	2	4	14	17	KLIPPE	ABGRUND	FELS	0		151960000000009	2142
67	2	4	15	11	AUFGABE	ERLEDIGUNG	LÖSUNG	0		337280000000005	4296
67	2	4	16	5	MÖNCH	NONNE	KLOSTER	0		1985.5	3032
67	2	4	17	29	ANFÜHRER	CHEF	DIKTATUR	0		274260000000009	4302
67	2	4	18	4	ANGEBOT	MARKT	NACHFRAGE	0		357560000000009	6631
67	2	4	19	1	GRUPPE	VERSAMMLUNG	ZUSAMMENGEHÖRIGKEIT	0		295960000000009	6367
67	2	4	20	32	DIENER	HALTUNG	UNTERGEBENER	0		231960000000009	4943
67	2	4	21	33	BEGABUNG	VERERBUNG	KÖNNEN	0		184480000000005	4335
67	2	4	22	20	ANDEUTUNG	VERDACHT	ERKLÄRUNG	0		278769999999995	4306
67	2	4	23	7	HIMMEL	FIRMAMENT	HÖLLE	0		255680000000005	4092
67	2	4	24	35	FAHNE	EROBERUNG	PATRIOTISMUS	0		404569999999995	9478
67	2	4	25	8	GLÜCK	ZUFALL	ERFOLG	0		185660000000009	2909
67	2	4	26	19	BETRAG	WECHSEL	RECHNUNG	0		276260000000009	4049
67	2	4	27	10	ZIEL	RICHTUNG	WEG	0		204880000000005	2568
67	2	4	28	21	DIAMANT	GOLD	GOLD	1		163160000000009	3767
67	2	4	29	34	SCHLEMMER	LECKERBISSEN	GENIESSER	0		186380000000005	4135
67	2	4	30	12	THEORIE	AUSNAHME	ÜBERPRÜFUNG	0		295869999999995	8143
67	2	4	31	40	GENUSS	ZIGARRE	ESSEN	0		335889999999991	4975
67	2	4	32	13	NAGEL	METALL	EISEN	0		115960000000009	2031
67	2	4	33	23	GEDICHT	LIEBE	POET	0		1535.5	3103
67	2	4	34	16	ERFORSCHUNG	PATENT	ERKENNTNIS	0		430360000000009	5751
67	2	4	35	15	MOOR	SUMPF	SUMPF	1		165539999999991	3071
67	2	4	36	22	ZIMMER	ECKE	RAUM	0		115939999999991	3383
67	2	4	37	25	BETTLER	UNGLÜCK	ARM	0		167960000000009	2192
67	2	4	38	30	MUSIKER	AKKORDEON	OBOE	0		180660000000009	2590
67	2	4	39	14	ERGÄNZUNG	ZUSATZ		0		-1	-1
67	2	4	40	31	MERKMAL	DETAIL		0		-1	-1
67	3	5	1	11	MÖBEL	LEHNE	SOFA	0		238879999999981	2961
67	3	5	2	26	FAHRRAD	PEDAL	REIFEN	0		132379999999981	2204
67	3	5	3	25	SPORT	SCHWEISS	FUSSBALL	0		105829999999981	2436
67	3	5	4	23	ZÜGEL	WENDE	PFERD	0		1180	2179
67	3	5	5	24	INFEKTION	SCHMERZEN	KRANKENHAUS	0		117579999999981	4040
67	3	5	6	34	EREIGNIS	FEST	VORFALL	0		537589999999991	6848
67	3	5	7	38	FAHRZEUG	KETTE	AUTO	0		127189999999991	2842
67	3	5	8	32	FABRIK	PRODUKTION	FLIESSBAND	0		782510000000009	10220
67	3	5	9	17	SCHIFF	DOCK	DAMPFER	0		193970000000019	2887
67	3	5	10	28	STIFT	KAPPE	PAPIER	0		143989999999991	2599
67	3	5	11	22	NATUR	PFLANZE	B	0		211189999999991	2730
67	3	5	12	5	ORCHESTER	KONZERT	OBOE	0		370170000000019	4639
67	3	5	13	16	REISE	KONTINENT	ATLANTIK	0		526879999999981	7409
67	3	5	14	19	SCHULE	HOLZ	LEHRER	0		212279999999981	4515
67	3	5	15	7	AUFSTAND	REBELLION	REVOLUTION	0		261420000000019	4848
67	3	5	16	36	STRASSE	TEER	VERKEHR	0		267979999999981	4288
67	3	5	17	14	ANGABE	ZEUGE		0		-1	-1
67	3	5	18	33	REPTIL	ECHSE	SCHLANGE	0		340779999999981	4639
67	3	5	19	8	HEFT	NOTE	STIFT	0		463979999999981	5584
67	3	5	20	29	PINSEL	LEINWAND	MALEREI	0		248779999999981	5104
67	3	5	21	13	GESICHT	MASKE	NASE	0		341920000000019	4150
67	3	5	22	37	WEBER	KAMM	KAMM	1		161189999999991	2207
67	3	5	23	30	HEER	INFANTERIE	SIEG	0		3823	4424
67	3	5	24	3	BRÜCKE	SAN FRANCISCO	SAN FRANCISCO	1		255179999999981	6392
67	3	5	25	40	FLOTTE	DECK	ARMEE	0		2480	4546
67	3	5	26	2	GELENK	KEULE	KNIE	0		366539999999991	4429
67	3	5	27	35	GETREIDE	DINKEL	WEIZEN	0		15071	16119
67	3	5	28	20	RIESE	SCHRITT	ZWERG	0		169139999999991	2455
67	3	5	29	12	FLOCKEN	SCHNEE	SCHNEE	1		137579999999981	2176
67	3	5	30	27	SCHAUSPIEL	BÜHNE	THEATER	0		144579999999981	2582
67	3	5	31	21	BÜNDNIS	PAKT	VERBRÜDERUNG	0		288639999999991	4994
67	3	5	32	4	MAUER	BRÜSTUNG		0		-1	-1
67	3	5	33	31	AUFTRAG	ARBEIT		0		321470000000019	5819
67	3	5	34	9	KAUFHAUS	SCHAUFENSTER	EINKAUF	0		3947	4989
67	3	5	35	39	VERLETZUNG	SCHORF	KLINIK	0		338710000000009	4579
67	3	5	36	18	BAHNHOF	KIOSK	ZUG	0		160070000000019	2024
67	3	5	37	15	TROPEN	AMAZONAS	REGENWALD	0		227179999999981	3736
67	3	5	38	1	KRUG	BIER	BIER	1		108960000000009	1568
67	3	5	39	6	GLAUBE	BIBEL	RELIGION	0		120139999999991	2720
67	3	5	40	10	INSTRUMENT	OBOE	OBOE	1		118279999999981	2151
67	4	6	1	39	LABOR	PIPETTE	CHEMIE	0		452089999999991	5373
67	4	6	2	4	WINTER	UNFALL	SCHNEE	0		342689999999991	7899
67	4	6	3	34	MUSKEL	SEHNE	KRAFT	0		795910000000009	9169
67	4	6	4	5	EISENBAHN	SCHIENE	SPIELZEUG	0		3044.5	5269
67	4	6	5	29	GRILLEN	SOMMER	SOMMER	1		220079999999981	8263
67	4	6	6	40	RADIO	STIMME	SENDER	0		253610000000009	3360
67	4	6	7	15	GEFÄNGNIS	VERGEHEN	STRAFE	0		147089999999991	2839
67	4	6	8	17	REVOLVER	KALIBER	WAFFE	0		203910000000009	2985
67	4	6	9	7	TONNE	REGEN	REGEN	1		7593.5	8829
67	4	6	10	18	KAMPF	SIEG	WACHSAMKEIT	0		733510000000009	9159
67	4	6	11	14	HOCHZEIT	ALTAR	EHE	0		136689999999991	1751
67	4	6	12	6	DYNAMO	LICHT	LICHT	1		355189999999991	4352
67	4	6	13	19	THEATER	REIHE	STÜCK	0		719889999999991	8359
67	4	6	14	1	UFER	DAMM	BÖSCHUNG	0		193410000000009	3664
67	4	6	15	20	RINGE	BAUM	EHE	0		281510000000009	3203
67	4	6	16	9	HERD	FEUER	FEUER	1		1432.5	2099
67	4	6	17	31	ORKAN	WIRBEL	WINDBÖE	0		411070000000019	8831
67	4	6	18	23	NÄHEN	KREUZSTICH	HAUSFRAU	0		439910000000009	6055
67	4	6	19	3	GEBIRGE	EDELWEISS	BEG	0		268010000000009	3322
67	4	6	20	27	MUSEUM	ÄGYPTEN	DINOSAURIER	0		601589999999991	9851
67	4	6	21	28	BIBLIOTHEK	SIGNATUR	BUCH	0		119970000000019	5023
67	4	6	22	37	STRAUSS	TULPEN	VOGEL	0		158160000000009	2575
67	4	6	23	13	VERORDNUNG	BESCHEID	ZWANG	0		194310000000009	3457
67	4	6	24	26	KÜCHE	EIMER	KOCHEN	0		366010000000009	4757
67	4	6	25	25	AQUARELL	GALERIE	GEMÄLDE	0		191889999999991	4711
67	4	6	26	21	ARZT	PRAXIS	KLINIK	0		143889999999991	2935
67	4	6	27	22	ENERGIE	ÖL	KRAFTWERK	0		254839999999991	4473
67	4	6	28	35	KÜSTE	DÜNE	URLAUB	0		256960000000009	4119
67	4	6	29	2	WEIN	BLUME	FASS	0		210110000000009	2909
67	4	6	30	8	FLUGZEUG	TOMATENSAFT		0		-1	-1
67	4	6	31	12	ZEUS	HADES	HADES	1		224810000000009	3504
67	4	6	32	33	LADEN	REKLAME	VERKAUF	0		290479999999981	3927
67	4	6	33	32	SCHMIED	HUFEISEN	HUFEISEN	1		184660000000009	3175
67	4	6	34	38	FISCH	SCHUPPEN	FLUSS	0		5183	5819
67	4	6	35	16	NACHT	SCHEINWERFER	TAG	0		161110000000009	2109
67	4	6	36	10	TANNE	RINDE	WEIHNACHTEN	0		2263.5	3809
67	4	6	37	30	BUCH	SCHRIFTSTELLER	AUTOR	0		3424	4261
67	4	6	38	36	INSEKT	LIBELLE	LIBELLE	1		2101	3285
67	4	6	39	11	SCHACH	TURM	KONZENTRATION	0		172710000000009	4193
67	4	6	40	24	SPIELZEUG	PLASTIK	KIND	0		3381	4045
67	5	7	1	9	STEUER	UNTERSCHLAGUNG	BEHÖRDE	0		399679999999981	5471
67	5	7	2	13	ERFOLG	LEBENSLAUF	SIEG	0		716720000000019	7764
67	5	7	3	17	VERSCHIEDENHEIT	GEGENTEIL	DIVERSITÄT	0		449009999999963	6602
67	5	7	4	32	ZERSTÖRUNG	AUSROTTUNG	AUFBUA	0		430309999999963	5511
67	5	7	5	33	CHARME	HERZ	ROMANTIK	0		693509999999963	9895
67	5	7	6	22	SCHLEIM	HAFER	ERKÄLTUNG	0		247909999999963	6959
67	5	7	7	26	ANTWORT	BEKENNTNIS	FRAGE	0		103909999999963	1799
67	5	7	8	35	HAUSSCHUHE	PFEIFE	PANTOFFELN	0		175129999999981	3568
67	5	7	9	34	EMANZIPATION	GLEICHSTELLUNG	GLEICHBERECHTIGUNG	0		182209999999963	5470
67	5	7	10	18	STANGE	STOSS		0		-1	-1
67	5	7	11	36	VERMITTLUNG	INTERVIEW		0		-1	-1
67	5	7	12	39	ÄRGER	FEINDSELIGKEIT	FREUDE	0		123109999999963	2111
67	5	7	13	5	ZITRONE	ERDBEERE	APFEL	0		434970000000019	5164
67	5	7	14	3	AUSBILDUNG	ZUKUNFT	LEHRE	0		304209999999963	4042
67	5	7	15	37	MIKROSKOP	BAKTERIEN	BAKTERIEN	1		338309999999963	6367
67	5	7	16	6	HEKTAR	ZAUN	FUSSBALLFELD	0		338309999999963	7078
67	5	7	17	24	DOKTOR	KLINIK	KLINIK	1		134429999999981	4309
67	5	7	18	38	ZAUBERER	ENTHÜLLUNG	MAGIE	0		252229999999981	3309
67	5	7	19	23	SCHÄDEL	LEICHE	TOTENKOPF	0		182029999999981	3284
67	5	7	20	19	UMWELT	GEFÄHRDUNG	NATUR	0		549509999999963	6207
67	5	7	21	40	ARGUMENT	ENTSCHEIDUNG	DISKUSSION	0		249609999999963	4744
67	5	7	22	2	KAMMER	GEKLAPPER	BESEN	0		3886	5024
67	5	7	23	21	KRANKENWAGEN	NOTFALL	NOTARZT	0		297159999999963	5369
67	5	7	24	14	PROFESSOR	HOCHSCHULE	STUDENT	0		293209999999963	4756
67	5	7	25	4	WEISE	ART	ART	1		139609999999963	2032
67	5	7	26	12	WHISKY	DUDELSACK	SEKT	0		833429999999981	9190
67	5	7	27	11	ÜBERBLICK	STANDPUNKT	AUSSCHAU	0		323909999999963	5068
67	5	7	28	27	LAWINE	FELSBLOCK	GERÖLL	0		316229999999981	6362
67	5	7	29	30	DARBIETUNG	BEOBACHTUNG	AUFFÜHRUNG	0		333509999999963	5466
67	5	7	30	7	BOTSCHAFTER	NATIONALITÄT	AUSLAND	0		707609999999963	8260
67	5	7	31	15	SCHLAMM	HÜRDE	ERDRUTSSCH	0		366309999999963	11058
67	5	7	32	29	ALGEBRA	FUNKTION	FUNKTION	1		252429999999981	5012
67	5	7	33	25	METHODE	VERSUCH	DURCHFÜHRUNG	0		407129999999981	6199
67	5	7	34	10	EIFERSUCHT	GRUND	BEZIEHUNG	0		431109999999963	6696
67	5	7	35	31	TODESKAMPF	LEBEN	STERBEN	0		248479999999981	3602
67	5	7	36	1	HERZLICHKEIT	GEHÄSSIGKEIT		0		-1	-1
67	5	7	37	28	ENTFÜHRUNG	AUSBEUTE	OPFER	0		541179999999981	6175
67	5	7	38	8	FIEBER	ERSCHÖPFUNG	KRANKHEIT	0		163109999999963	3175
67	5	7	39	16	FUSSKNÖCHEL	ARM	SCHWELLUNG	0		243109999999963	4208
67	5	7	40	20	TINTE	BLEISTIFT	FARBE	0		191159999999963	2910
67	6	8	1	21	ERMÜDUNG	KREISLAUF	SCHLAFTRUNKENHEIT	0		609940000000037	9723
67	6	8	2	9	BEMÜHUNGEN	ANSTRENGUNG	BESTREBEN	0		278490000000037	5943
67	6	8	3	22	BEGINN	FOLGE	ENDE	0		108209999999963	1959
67	6	8	4	31	VERWALTUNG	GENEHMIGUNG	BÜROKRATIE	0		203920000000019	6391
67	6	8	5	20	FLEISCH	RAUBTIER	FISCH	0		142320000000019	2111
67	6	8	6	13	BÜSTENHALTER	BUSEN	BUSEN	1		136740000000037	2079
67	6	8	7	40	GESTALTUNG	LANDSCHAFT		0		-1	-1
67	6	8	8	34	ENTSPANNUNG	BEDROHUNG	ANSTRENGUNG	0		224720000000019	4476
67	6	8	9	18	BLASE	BAUCH	FUSS	0		416240000000037	4802
67	6	8	10	26	ADMIRAL	WAFFENRUHE	BEFEHLSHABER	0		283920000000019	6671
67	6	8	11	27	ERFAHRUNG	UNWISSENHEIT		0		-1	-1
67	6	8	12	38	PFEFFER	BUTTER	SALZ	0		158020000000019	5748
67	6	8	13	24	SOZIALIST	PAROLE	KOMMUNIST	0		1270.5	3220
67	6	8	14	11	REIZ	REAKTION	GESTE	0		250120000000019	3330
67	6	8	15	28	SCHATTEN	EXISTENZ	GESPENST	0		241520000000019	3551
67	6	8	16	15	PLAKAT	HAMMER	AUSHANG	0		472840000000037	5655
67	6	8	17	39	RÄUBER	DIEBSTAHL	WALD	0		2486.5	3079
67	6	8	18	17	THEMA	INTERESSE		0		-1	-1
67	6	8	19	36	LEERE	DUMPFHEIT	FÜLLE	0		1790.5	4189
67	6	8	20	10	IRRTUM	MISSVERSTÄNDNIS	GLAUBE	0		420420000000019	5268
67	6	8	21	19	LERCHE	FRÖHLICHKEIT	ZAUN	0		307440000000037	4143
67	6	8	22	30	STRAND	VERGNÜGEN	URLAUB	0		198890000000037	4359
67	6	8	23	32	MÜNDIGKEIT	ABHÄNGIGKEIT	VOLLJÄHRIGKEIT	0		466340000000037	8399
67	6	8	24	25	STIMMUNG	ATMOSPHÄRE	GEFÜHL	0		189529999999981	2911
67	6	8	25	37	FISCHER	MEER	NETZ	0		227140000000037	2936
67	6	8	26	7	FENSTER	BEWOHNER	AUSBLICK	0		255090000000037	4639
67	6	8	27	3	GABEL	SOSSE	WEG	0		286229999999981	3598
67	6	8	28	29	SÄUGLING	WIEGE	FLASCHE	0		259129999999981	5463
67	6	8	29	5	JUNGFRAU	SCHLEIER	UNBEFLECKTHEIT	0		7173.5	10656
67	6	8	30	12	ABFALL	SCHMUTZ	MÜLL	0		123040000000037	2390
67	6	8	31	16	PERSON	SCHADEN	MENSCH	0		528920000000019	6128
67	6	8	32	23	ÄRA	ZEITALTER	ZEITALTER	1		241440000000037	3758
67	6	8	33	35	LEICHTIGKEIT	SCHWERKRAFT	SCHWERE	0		459129999999981	5751
67	6	8	34	33	GETRÄNK	SCHAUM	KAFFEE	0		166340000000037	2815
67	6	8	35	1	WOHNUNG	HEIM	BUDE	0		231440000000037	2895
67	6	8	36	8	FAMILIE	MUTTER	MUTTER	1		174329999999981	3335
67	6	8	37	2	GELEGENHEIT	LIEBSCHAFT	MÖGLICHKEIT	0		395140000000037	5583
67	6	8	38	14	LÜGE	WAHRHEIT	WAHRHEIT	1		328729999999981	4786
67	6	8	39	4	TRANSPORT	LAGER	AUTO	0		287970000000019	3709
67	6	8	40	6	DICHTER	ZITAT	DENKER	0		243140000000037	3222
67	7	9	1	26	DUFT	GERUCH	GERUCH	1		354359999999963	6119
67	7	9	2	21	ORIENTIERUNG	AUSGANG	KARTE	0		271940000000037	3719
67	7	9	3	36	VERZIERUNG	PALAST	GIERLANDE	0		427740000000037	5756
67	7	9	4	17	SONATE	KLAVIER	KLAVIER	1		325840000000037	6338
67	7	9	5	7	SPRÜHREGEN	FLUSS	FLUSS	1		427940000000037	13511
67	7	9	6	32	GLETSCHER	POL	GERÖLL	0		676559999999963	9880
67	7	9	7	28	GEMÜT	HEITERKEIT	FROHNATUR	0		320659999999963	5629
67	7	9	8	16	KRANKHEIT	SYMPTOM	KLINIK	0		226229999999981	3856
67	7	9	9	30	ZUGEHÖRIGKEIT	GENERATION	GRUPPE	0		395159999999963	9422
67	7	9	10	24	GANGSTER	VERBRECHEN	DIEB	0		324040000000037	3879
67	7	9	11	34	REGEL	KOMBINATION		0		-1	-1
67	7	9	12	19	VERBRENNUNG	PROZESSION	BRANDBLASE	0		489540000000037	6999
67	7	9	13	22	TAKT	HARFE	MU	0		142359999999963	2802
67	7	9	14	12	HALLE	TURNIER		0		-1	-1
67	7	9	15	33	ÄHNLICHKEIT	WIEDERHOLUNG	SIMILARITÄT	0		5202.5	7929
67	7	9	16	6	BÜRGSCHAFT	VOLLMACHT	VERTRAG	0		497040000000037	6602
67	7	9	17	3	GITTER	BESCHRÄNKUNG	GEFÄNGNIS	0		310309999999963	8639
67	7	9	18	31	ANREGUNG	BEISPIEL	GEDANKE	0		320679999999981	4399
67	7	9	19	2	GEDULD	KONTROLLE	WARTEZEIT	0		198870000000019	3976
67	7	9	20	35	AUFPRALL	FALL	UNFALL	0		147059999999963	2462
67	7	9	21	1	INSTANZ	GESETZGEBUNG	GERICHT	0		3813.5	4831
67	7	9	22	15	BÜCHEREI	VERLEIH	BUCH	0		118340000000037	1887
67	7	9	23	40	GESCHENK	UNDANK	GEBURTSTAG	0		2699	6136
67	7	9	24	25	FINDIGKEIT	EINFALL	AUFMERKSAMKEIT	0		271159999999963	5326
67	7	9	25	18	WELLE	FLUT	MEER	0		231959999999963	2975
67	7	9	26	20	KUMMER	TRAURIGKEIT	SORGE	0		125129999999981	2256
67	7	9	27	4	TÜR	SCHRANK	ZIMMER	0		390240000000037	7046
67	7	9	28	23	TOTSCHLAG	BRUTALITÄT	VERBRECHEN	0		511009999999963	7202
67	7	9	29	38	SEILTÄNZER	SCHWERPUNKT	GLEICHGEWICHT	0		170059999999963	3639
67	7	9	30	29	RHEUMATISMUS	IMMUNITÄT	SCHMERZ	0		357259999999963	4636
67	7	9	31	8	ANHÄNGER	MEISTER	KETTE	0		450340000000037	5232
67	7	9	32	11	GESCHOSS	PFEIL	EBENE	0		199059999999963	2702
67	7	9	33	37	STUDIUM	WIRTSCHAFT	MISSERFOLG	0		148759999999963	3407
67	7	9	34	9	KOCHTOPF	BÜGELEISEN	ESSEN	0		321559999999963	4519
67	7	9	35	13	SARG	GRAB	BEERDIGUNG	0		195940000000037	4143
67	7	9	36	5	KAMERAD	OPFER	FREUND	0		170190000000037	2575
67	7	9	37	14	VERANSTALTUNG	ÖFFENTLICHKEIT		0		-1	-1
67	7	9	38	10	VORTRAG	REDNER	REDNER	1		144759999999963	2346
67	7	9	39	39	ABRECHNUNG	BANKIER	GEHALT	0		207620000000019	3308
67	7	9	40	27	STRICK	SCHLINGE	SELBSTMORD	0		172759999999963	4000
67	8	10	1	4	FAHRT	AUTOBAHN	ZIEL	0		268690000000037	3567
67	8	10	2	29	ZUSPITZUNG	PUNKT	SPITZE	0		262369999999925	4495
67	8	10	3	40	PEITSCHE	MISSHANDLUNG	BESTRAFUNG	0		248769999999925	5919
67	8	10	4	5	ANZUG	BÖRSE	FEIER	0		3095.5	4174
67	8	10	5	21	ELITE	VERMÖGEN		0		-1	-1
67	8	10	6	23	SCHNORCHEL	ATLANTIK	URLAUB	0		723069999999925	8159
67	8	10	7	10	MAGEN	RESTAURANT	ESSEN	0		383069999999925	4729
67	8	10	8	32	SCHIFFBRUCH	UNGLÜCKSFALL	UNFALL	0		350069999999925	4284
67	8	10	9	34	VERDROSSENHEIT	RESIGNATION	TRAURIGKEIT	0		716759999999963	9135
67	8	10	10	9	VOLK	GEMEINDE	NATIONALITÄT	0		151159999999963	5183
67	8	10	11	16	STRICH	SKIZZE	GITTER	0		2461	3294
67	8	10	12	14	ZUSAMMENHANG	VORZEICHEN		0		-1	-1
67	8	10	13	7	LOYALITÄT	BRUDER	TREUE	0		170869999999925	3196
67	8	10	14	24	MAKEL	SELBSTBEWUSSTSEIN	SCHÖNHEIT	0		288540000000037	4663
67	8	10	15	6	ABSCHLUSS	PROJEKT	ENDE	0		408809999999963	4668
67	8	10	16	35	VERLAUF	ENDUNG		0		-1	-1
67	8	10	17	8	UMARMUNG	INTEGRATION	LIEBE	0		222309999999963	3311
67	8	10	18	19	DROGE	VERHEIMLICHUNG	ZIGARRE	0		563169999999925	10466
67	8	10	19	12	ZENTIMETER	METER	KILOMETER	0		188459999999963	3780
67	8	10	20	1	PROGNOSE	GEWISSHEIT	VORAUSDEUTUNG	0		212769999999925	7647
67	8	10	21	18	FASCHIST	IDEOLOGIE	KOMMUNIST	0		132759999999963	3031
67	8	10	22	31	SAMT	STOFF		0		520759999999963	6319
67	8	10	23	2	KAMERADSCHAFT	PARTNER	FREUNDSCHAFT	0		195959999999963	3639
67	8	10	24	36	GESCHLECHT	MANN	TYP	0		386369999999925	4519
67	8	10	25	37	NEUROSE	PSYCHOLOGIE	GEHIRN	0		163969999999925	3079
67	8	10	26	30	PASSION	ORGASMUS	ORGASMUS	1		163169999999925	3151
67	8	10	27	38	REDAKTEUR	KORRESPONDENZ	ZEITUNG	0		158319999999925	2479
67	8	10	28	17	KÄFER	RUINE	WANZE	0		966359999999963	12576
67	8	10	29	13	GENAUIGKEIT	AUFMERKSAMKEIT		0		-1	-1
67	8	10	30	25	PARADIES	MENSCH	GOTT	0		2241.5	2888
67	8	10	31	11	DIREKTOR	GESCHÄFT	MACHT	0		165469999999925	2862
67	8	10	32	15	PATIENT	THERAPIE	KLINIK	0		112619999999925	2551
67	8	10	33	28	ANKÜNDIGUNG	EXAMEN	VORAUSDEUTUNG	0		198830000000075	4687
67	8	10	34	27	MONSTER	MUT	BETT	0		298190000000037	3606
67	8	10	35	33	OPERATION	KOMA	KLINIK	0		119980000000075	2240
67	8	10	36	3	LINIE	BUS	ZEICHNUNG	0		572769999999925	8148
67	8	10	37	39	ERMORDUNG	GESTÄNDNIS	STRAFTAT	0		307290000000037	4969
67	8	10	38	22	LIEGE	VERANDA	PATIENT	0		176859999999963	4280
67	8	10	39	26	POLITIKER	ZUVERSICHT	KORRUPTION	0		280869999999925	5408
67	8	10	40	20	SPIRALE	FRUCHTBARKEIT	VERHÜTUNG	0		162269999999925	3134
								29
