## Supplementary material for "Vast amounts of encoded items nullify but do not reverse the effect of sleep on declarative memory": Dataset: PAL_68_1_2.xlsx

### Sheet: Sheet1
VP_Nr	Block	VersioN	counter	pair_code	cue	correct_answer	answer		accuracy	reactiontime1	reactiontime2
68	1	10	1	35	VERLAUF	ENDUNG		0		-1	-1
68	1	10	2	18	FASCHIST	IDEOLOGIE		0		-1	-1
68	1	10	3	30	PASSION	ORGASMUS	ORGASMUS	1		3738	7442
68	1	10	4	34	VERDROSSENHEIT	RESIGNATION		0		-1	-1
68	1	10	5	9	VOLK	GEMEINDE	GEMEINDE	1		1568.1	3512
68	1	10	6	36	GESCHLECHT	MANN	MANN	1		1517.4	2304
68	1	10	7	14	ZUSAMMENHANG	VORZEICHEN		0		-1	-1
68	1	10	8	37	NEUROSE	PSYCHOLOGIE	ERKRANKUNG	0		12805.9	15216
68	1	10	9	17	KÄFER	RUINE		0		-1	-1
68	1	10	10	1	PROGNOSE	GEWISSHEIT		0		-1	-1
68	1	10	11	25	PARADIES	MENSCH	STRAND	0		3856	5544
68	1	10	12	24	MAKEL	SELBSTBEWUSSTSEIN		0		-1	-1
68	1	10	13	5	ANZUG	BÖRSE	HEMD	0		2363.2	3068
68	1	10	14	21	ELITE	VERMÖGEN		0		-1	-1
68	1	10	15	28	ANKÜNDIGUNG	EXAMEN		0		-1	-1
68	1	10	16	26	POLITIKER	ZUVERSICHT	LOYALITÄT	0		6822	9488
68	1	10	17	23	SCHNORCHEL	ATLANTIK		0		-1	-1
68	1	10	18	15	PATIENT	THERAPIE	AKTE	0		3029.9	4179
68	1	10	19	13	GENAUIGKEIT	AUFMERKSAMKEIT		0		-1	-1
68	1	10	20	38	REDAKTEUR	KORRESPONDENZ		0		-1	-1
68	1	10	21	3	LINIE	BUS		0		-1	-1
68	1	10	22	2	KAMERADSCHAFT	PARTNER		0		-1	-1
68	1	10	23	10	MAGEN	RESTAURANT	BLASE	0		6983.9	7920
68	1	10	24	11	DIREKTOR	GESCHÄFT	SCHÜLER	0		3999.9	6304
68	1	10	25	40	PEITSCHE	MISSHANDLUNG		0		-1	-1
68	1	10	26	29	ZUSPITZUNG	PUNKT	BERG	0		7007.1	8191
68	1	10	27	33	OPERATION	KOMA		0		-1	-1
68	1	10	28	27	MONSTER	MUT		0		-1	-1
68	1	10	29	8	UMARMUNG	INTEGRATION	FREUDE	0		4784.9	6281
68	1	10	30	6	ABSCHLUSS	PROJEKT		0		-1	-1
68	1	10	31	31	SAMT	STOFF	WEICH	0		3055.4	3851
68	1	10	32	12	ZENTIMETER	METER	METER	1		1212.1	2159
68	1	10	33	39	ERMORDUNG	GESTÄNDNIS	SCHULD	0		5868.1	6849
68	1	10	34	19	DROGE	VERHEIMLICHUNG	SUCHT	0		10850.1	11866
68	1	10	35	22	LIEGE	VERANDA		0		-1	-1
68	1	10	36	7	LOYALITÄT	BRUDER		0		-1	-1
68	1	10	37	32	SCHIFFBRUCH	UNGLÜCKSFALL		0		-1	-1
68	1	10	38	16	STRICH	SKIZZE	FADEN	0		4984.1	6472
68	1	10	39	20	SPIRALE	FRUCHTBARKEIT	VERHÜTUNG	0		2988.3	5432
68	1	10	40	4	FAHRT	AUTOBAHN		0		-1	-1
68	2	11	1	34	SYMBOL	WAPPEN	FAMILIE	0		8242.2	9846
68	2	11	2	2	UNTAUGLICHKEIT	FAHRER		0		-1	-1
68	2	11	3	23	KATEGORIE	GÜLTIGKEIT		0		-1	-1
68	2	11	4	1	SCHALTER	FLUGHAFEN	FLUGHAFEN	1		3180.7	6319
68	2	11	5	40	WIND	ELEMENT	ELEMENT	1		1867.2	2723
68	2	11	6	21	GANS	ENTE	ENTE	1		1296.2	2386
68	2	11	7	8	REKORD	ARBEITSLOSIGKEIT		0		-1	-1
68	2	11	8	33	STURZ	REGIERUNG	AUFPRALL	0		8735.2	10679
68	2	11	9	14	LEISTUNG	PROVISION	GEHIRN	0		3169.1	9367
68	2	11	10	26	HAND	GESTE		0		-1	-1
68	2	11	11	7	BODEN	FUND		0		-1	-1
68	2	11	12	18	TREIBSTOFF	KILOMETER	ÖL	0		4751.8	8911
68	2	11	13	20	VATERUNSER	RELIGION	GEBET	0		2860.3	4383
68	2	11	14	39	GEWINNUNG	WERBER		0		-1	-1
68	2	11	15	35	BEHANDLUNG	MANDEL	PATIENT	0		4923.4	6871
68	2	11	16	15	ATTRAKTION	WELTWUNDER		0		-1	-1
68	2	11	17	12	ATOM	MOLEKÜL	MOLEKÜL	1		1255.3	4639
68	2	11	18	28	VERSEUCHUNG	RATTE	RATTE	1		3951.2	5799
68	2	11	19	4	MEDAILLE	WETTBEWERB	SIEG	0		2551.1	3845
68	2	11	20	9	WAHL	GREMIUM		0		-1	-1
68	2	11	21	19	BEGNADIGUNG	DROHUNG	BEDROHUNG	0		6679.2	9751
68	2	11	22	17	HANDSCHRIFT	BUCHSTABE	BUCHSTABE	1		2439.2	4439
68	2	11	23	22	KARTE	HINDERNIS	WELTALL	0		7380.7	8799
68	2	11	24	25	PHILOSOPHIE	SINN	AUTOR	0		4479.2	5847
68	2	11	25	13	FEHLTRITT	VERANTWORTUNG	VERANTWORTUNG	1		4127.2	7161
68	2	11	26	37	HIRTE	SCHAF	SCHAF	1		1570.7	2413
68	2	11	27	5	INSTITUTION	ABTEILUNG		0		-1	-1
68	2	11	28	10	ZULASSUNG	NACHWEIS		0		-1	-1
68	2	11	29	30	STRATEGIE	NÄHERUNG	KRIEG	0		2207.2	3003
68	2	11	30	32	KRAMPF	BEIN		0		-1	-1
68	2	11	31	3	COMPUTER	ZEITVERTREIB	ZEITVERTREIB	1		6575.2	9679
68	2	11	32	27	DOLCH	STICH	STICH	1		1494.3	2623
68	2	11	33	36	WALZER	GALA	TANZ	0		3871.3	4671
68	2	11	34	11	SCHEIDUNG	INSTABILITÄT		0		-1	-1
68	2	11	35	38	WEG	WILLE		0		-1	-1
68	2	11	36	6	AMATEUR	HOBBY	HOBBY	1		3456.1	4639
68	2	11	37	16	TRAKTOR	LENKSTANGE		0		-1	-1
68	2	11	38	24	AUSSCHAU	GIPFEL	BERG	0		1464	2127
68	2	11	39	29	BUDE	KÜHLSCHRANK		0		-1	-1
68	2	11	40	31	KOPPEL	STIER	OCHSE	0		2255.2	3363
68	3	12	1	13	STAAT	UNTERSTÜTZUNG	LAND	0		5218.4	6074
68	3	12	2	6	SCHLACHTUNG	SCHWEIN		0		-1	-1
68	3	12	3	3	BEIFALL	APPLAUS	APPLAUS	1		1623.2	2639
68	3	12	4	19	BAHNSTEIG	ANPASSUNG	GLEIS	0		1678	2469
68	3	12	5	34	BLEI	STAHL		0		-1	-1
68	3	12	6	20	HORN	WARNUNG		0		-1	-1
68	3	12	7	40	KERZE	DOCHT	DOCHT	1		1415.2	2255
68	3	12	8	9	ADER	GESTEIN	BLUT	0		3761.8	4359
68	3	12	9	22	PARTEI	ABSTIMMUNG	GREMIUM	0		5639.3	8407
68	3	12	10	17	BEGRÜNDER	PRÄSIDENT		0		-1	-1
68	3	12	11	10	ZAUBERKÜNSTLER	TRICK	TRICK	1		2823.4	3751
68	3	12	12	14	SCHLAFWANDELN	UNWIRKLICHKEIT		0		-1	-1
68	3	12	13	1	EMPFINDUNG	GELASSENHEIT	FREUDE	0		2330.9	3951
68	3	12	14	33	ERÖFFNUNG	GRÜNDUNG	ANFANG	0		3959.4	4847
68	3	12	15	15	VERHAFTUNG	KLINGE	STRAFE	0		4125	5439
68	3	12	16	35	NOTLAGE	DILEMMA		0		-1	-1
68	3	12	17	21	LIKÖR	SEKT	ALKOHOL	0		3327.4	4799
68	3	12	18	37	INVESTITION	KONZERN		0		-1	-1
68	3	12	19	5	BINDUNG	BABY		0		-1	-1
68	3	12	20	28	UNSTERBLICHKEIT	AUFERSTEHUNG		0		-1	-1
68	3	12	21	7	HIRN	STUDIE	MASSE	0		3439.3	4386
68	3	12	22	8	KARTELL	KONSENS		0		-1	-1
68	3	12	23	11	PROGRAMM	KINO	PUNKT	0		7685.4	8901
68	3	12	24	38	ABEND	MORGEN	MAHL	0		5679.3	6388
68	3	12	25	30	DORF	ISOLATION	GEMEINSCHAFT	0		5795.3	8360
68	3	12	26	29	MOTOR	INDUSTRIALISIERUNG		0		-1	-1
68	3	12	27	25	BESTATTUNG	SELBSTMORD	TOD	0		1805.3	2410
68	3	12	28	32	KOORDINATION	HANDHABUNG		0		-1	-1
68	3	12	29	23	JUGEND	SCHWIMMBAD		0		-1	-1
68	3	12	30	36	EINSPARUNG	RECHNUNG	REICHTUM	0		4802.2	6882
68	3	12	31	31	REICH	PROFIT	ARM	0		2367.4	2926
68	3	12	32	39	ORDNUNG	ZUCHT	WIDRIGKEIT	0		5433.4	8889
68	3	12	33	26	EVOLUTION	ERWEITERUNG	FORTSCHRITT	0		1703.4	4191
68	3	12	34	18	PARTY	THEKE		0		-1	-1
68	3	12	35	27	BEEINFLUSSUNG	VERMARKTUNG		0		-1	-1
68	3	12	36	4	KLOSTER	EINSCHRÄNKUNG	EINSCHRÄNKUNG	1		6511.5	9039
68	3	12	37	2	GENIE	MATHEMATIK		0		-1	-1
68	3	12	38	16	FREUNDIN	ZÄRTLICHKEIT	ZÄRTLICHKEIT	1		5119.4	7359
68	3	12	39	24	ALARM	ÜBUNG		0		-1	-1
68	3	12	40	12	HÖLLE	MYTHOS	FEUER	0		4991.3	6046
68	4	13	1	30	HASS	GEFECHT	NEID	0		2859.5	3315
68	4	13	2	16	TRAINING	PULS		0		-1	-1
68	4	13	3	5	AUFTAKT	SPIEL		0		-1	-1
68	4	13	4	29	KONJUNKTUR	DIAGNOSE		0		-1	-1
68	4	13	5	1	WAHNSINN	ANSTALT	ANSTALT	1		4950.5	6479
68	4	13	6	39	FREILASSUNG	AUFENTHALT	GEFÄNGNIS	0		2070.5	5739
68	4	13	7	10	MILCH	KÄSE	KUH	0		3418.5	4559
68	4	13	8	32	KLEIDERSCHRANK	HANDSCHUH		0		-1	-1
68	4	13	9	21	REVOLUTION	WIDERSTAND	REBELLION	0		3966.7	6591
68	4	13	10	8	BEWUNDERUNG	SCHÖNHEIT		0		-1	-1
68	4	13	11	25	GERICHTSHOF	UNWAHRHEIT		0		-1	-1
68	4	13	12	19	INSEL	URLAUBER	STRAND	0		2975.6	5119
68	4	13	13	36	KLEINIGKEIT	WAAGE		0		-1	-1
68	4	13	14	40	REGENSCHIRM	BEDARF		0		-1	-1
68	4	13	15	28	NACHRICHT	GEBURTSTAG		0		-1	-1
68	4	13	16	20	ZAHL	PHYSIK		0		-1	-1
68	4	13	17	27	SUBSTANZ	SEELE		0		-1	-1
68	4	13	18	37	FLAMME	LEUCHTE	KEIM	0		4239.5	4967
68	4	13	19	23	STREIK	KONFLIKT		0		-1	-1
68	4	13	20	26	KUNSTWERK	AUFMACHUNG	MALER	0		2234.6	3032
68	4	13	21	35	ZUCKER	SPEISE	SALZ	0		2042.4	4069
68	4	13	22	34	FRAU	BLUSE	KLEID	0		8304.5	9792
68	4	13	23	9	STALL	KUH	PFERD	0		4263.5	5215
68	4	13	24	24	ENTSCHLOSSENHEIT	DURCHSETZUNG		0		-1	-1
68	4	13	25	6	BEGEISTERUNG	GEFÜHL		0		-1	-1
68	4	13	26	15	VERBRÜDERUNG	ENTSCHULDIGUNG	FREUNDSCHAFT	0		6495.4	10244
68	4	13	27	2	PARK	VEGETATION	WIESE	0		3943.3	4882
68	4	13	28	18	BEWERTUNG	KELLNERIN	ERGEBNIS	0		2007.5	3876
68	4	13	29	12	TRAINER	STIL		0		-1	-1
68	4	13	30	31	TEICH	ÜBERSCHWEMMUNG		0		-1	-1
68	4	13	31	4	SPRECHER	AUFRUF	STADION	0		3035.8	4454
68	4	13	32	17	WAFFE	KRIEG	SCHEIN	0		3297.4	4184
68	4	13	33	38	SUBMISSION	ERNIEDRIGUNG	UNTERGRUND	0		2110.5	5414
68	4	13	34	22	WIEDERHERSTELLUNG	VERSCHLECHTERUNG	ERNEUERUNG	0		5223.5	6671
68	4	13	35	13	ZAHLUNG	QUITTUNG	KREDIT	0		2194.5	3472
68	4	13	36	7	KRANZ	NEST		0		-1	-1
68	4	13	37	33	SENDER	NOTIZ	BILDSCHIRM	0		2374.6	4550
68	4	13	38	14	MUSIK	OPER	INSTRUMENT	0		3287.5	5039
68	4	13	39	3	OZEAN	KRABBE	GRO?	0		2815.5	3527
68	4	13	40	11	DOKUMENT	BESCHEINIGUNG	SIGNATUR	0		6983	9210
68	5	14	1	6	LIMIT	MAXIMUM	GRENZE	0		2176.6	3608
68	5	14	2	37	PARLAMENT	KANZLER	REGIERUNG	0		1943.7	3559
68	5	14	3	12	UNHEIL	ALPTRAUM		0		-1	-1
68	5	14	4	33	KNOBLAUCH	VAMPIR	VAMPIR	1		1383.5	2831
68	5	14	5	20	ERKLÄRUNG	WISSENSCHAFT		0		-1	-1
68	5	14	6	1	GEMEINSCHAFT	ZUSAMMENARBEIT	DORF	0		3477.7	4229
68	5	14	7	7	VORBEREITUNG	VERÖFFENTLICHUNG		0		-1	-1
68	5	14	8	4	INFLATION	ENTWERTUNG		0		-1	-1
68	5	14	9	36	SÄUFER	WIRT	ALKOHOL	0		3116.2	5103
68	5	14	10	10	SCHMUGGEL	IMPORT	KRIMINELL	0		5703.5	7567
68	5	14	11	39	GESELLSCHAFT	EINHEIT		0		-1	-1
68	5	14	12	21	UNABHÄNGIGKEIT	SELBSTBESTIMMUNG		0		-1	-1
68	5	14	13	34	NACHBARSCHAFT	HECKE		0		-1	-1
68	5	14	14	32	SCHLUSSFOLGERUNG	KONSEQUENZ	KONSEQUENZ	1		2423.7	4551
68	5	14	15	8	EXPERIMENT	UNTERSUCHUNG	PROTOKOLL	0		4167.7	12727
68	5	14	16	2	SOLO	MUSIKINSTRUMENT	TANZ	0		2959.6	3871
68	5	14	17	15	LAMM	MITTAGESSEN	MITTAGESSEN	1		4423.6	6491
68	5	14	18	14	WANGE	CHRIST		0		-1	-1
68	5	14	19	9	INTENSIVSTATION	KRANKENHAUS	KRANKENHAUS	1		3215.7	5593
68	5	14	20	17	TECHNOLOGIE	GEHIRNWÄSCHE	FORTSCHRITT	0		1789.7	7845
68	5	14	21	22	AUTOR	ERFINDUNG	BUCH	0		3805	4373
68	5	14	22	35	LIST	NAZI	NAZI	1		1514.6	2154
68	5	14	23	16	FREUNDSCHAFT	GEFÄHRTE	VERBUNDENHEIT	0		5159.6	6935
68	5	14	24	26	RASSE	NATIONALIST	NATIONALIST	1		4849.8	6823
68	5	14	25	27	HINDERUNG	SIEGEL	GRENZE	0		2639.7	3711
68	5	14	26	40	LEBER	ORGAN	FUSS	0		5479.7	7015
68	5	14	27	38	ZELT	ZIRKUS	ZIRKUS	1		2399.7	3567
68	5	14	28	28	SCHLÄGER	KRIMINALITÄT		0		-1	-1
68	5	14	29	31	TOD	NOTWEHR	HIMMELSREICH	0		2399.7	5621
68	5	14	30	11	PRÄDIKAT	PRIMA		0		-1	-1
68	5	14	31	5	GANG	TOR	TOR	1		2055.7	2575
68	5	14	32	30	DIAKONIE	VERSORGUNG	HILFE	0		2887.7	3623
68	5	14	33	29	FAUST	GEWALT	AUGE	0		2959.7	3655
68	5	14	34	19	MINIMUM	NOTWENDIGKEIT		0		-1	-1
68	5	14	35	18	KONFRONTATION	RACHE	KRIEG	0		2157.7	4889
68	5	14	36	3	IDIOT	UNSINN	DUMM	0		2259.7	3291
68	5	14	37	13	URLAUB	AUSFALL		0		-1	-1
68	5	14	38	23	FLÜCHTLING	ASYL	ASYL	1		1607.5	2489
68	5	14	39	25	FRIEDEN	ALLIANZ		0		-1	-1
68	5	14	40	24	VATER	VORBILD		0		-1	-1
68	6	15	1	3	VORSTAND	LEITER	LEITER	1		2056.2	2944
68	6	15	2	26	POLIZEI	EINSATZ	UNIFORM	0		4329.8	5377
68	6	15	3	34	PATRIOTISMUS	EXTREMISMUS	HEIMAT	0		4142.8	5460
68	6	15	4	28	BILD	FOTO		0		-1	-1
68	6	15	5	25	DRECK	VERUNREINIGUNG	SAU	0		3501.8	3949
68	6	15	6	15	TRITT	SOHLE	FUSS	0		3119.8	4903
68	6	15	7	33	TAGEBUCH	BIOGRAPHIE	EINTRAG	0		1614.6	4719
68	6	15	8	37	BEFRAGUNG	MEHRHEIT		0		-1	-1
68	6	15	9	16	SONNE	GRAD	MOND	0		2574.3	3351
68	6	15	10	6	MANDANT	RECHT	RECHT	1		5575.7	10903
68	6	15	11	35	GOTT	VEREHRUNG	ENGEL	0		5351.9	7047
68	6	15	12	29	INTERVENTION	STREIT		0		-1	-1
68	6	15	13	27	KUNST	ARTIST	AKADEMIE	0		2029.9	3269
68	6	15	14	1	PYRAMIDE	ARCHITEKTUR	ÄGYPTEN	0		4711.8	7719
68	6	15	15	17	KOOPERATION	MITHILFE		0		-1	-1
68	6	15	16	8	GELIEBTE	GEHEIMNIS	AFFÄRE	0		1573.9	7729
68	6	15	17	9	SUBKULTUR	UNTERGRUND		0		-1	-1
68	6	15	18	19	ARBEITER	EINKOMMEN		0		-1	-1
68	6	15	19	12	TECHNIKER	INGENIEUR		0		-1	-1
68	6	15	20	4	BRILLE	KRAWATTE		0		-1	-1
68	6	15	21	18	ERNÄHRUNG	EIWEIß		0		-1	-1
68	6	15	22	24	AKTEUR	DRAMATIK		0		-1	-1
68	6	15	23	5	STÜTZE	BEGLEITER		0		-1	-1
68	6	15	24	21	AUSEINANDERSETZUNG	ÜBERLEGUNG	STREIT	0		5447.9	6905
68	6	15	25	14	REGIME	ZERSCHLAGUNG		0		-1	-1
68	6	15	26	32	FORMEL	BERECHNUNG	MATHE	0		1870.9	2734
68	6	15	27	23	OPPOSITION	VERWEIGERUNG		0		-1	-1
68	6	15	28	31	ERMITTLUNG	SCHULD		0		-1	-1
68	6	15	29	22	STROH	WALDBRAND	WALDBRAND	1		10911.8	12383
68	6	15	30	13	WANDEL	ZWISCHENZEIT		0		-1	-1
68	6	15	31	10	ZOO	BÄR	BÄR	1		2495.9	3017
68	6	15	32	11	SCHÄTZUNG	SPEKULATION		0		-1	-1
68	6	15	33	2	UNTERSCHRIFT	FORMULAR	BUCHSTABE	0		5743.9	7503
68	6	15	34	38	GEGNER	WAFFENSTILLSTAND		0		-1	-1
68	6	15	35	30	ERDBALL	WELTKARTE	KONTINENT	0		4213.3	6179
68	6	15	36	40	BEARBEITUNG	HONORAR	ZEIT	0		3067.8	3523
68	6	15	37	39	DESSERT	HONIG	KUCHEN	0		3279.7	3967
68	6	15	38	36	INFORMATIK	PROGRAMMIERUNG	COMPUTER	0		4654.7	7263
68	6	15	39	7	DONNER	BLITZ	BLITZ	1		2215.9	3683
68	6	15	40	20	REGENBOGEN	FARBE		0		-1	-1
68	7	16	1	35	FREUDE	LUST	LEID	0		4285.1	4896
68	7	16	2	9	SCHNITT	FILM	WUNDE	0		1539.6	2328
68	7	16	3	6	BEVÖLKERUNG	MASSE		0		-1	-1
68	7	16	4	31	EXEKUTION	ERSCHIEßUNG	MORD	0		1871.9	2584
68	7	16	5	36	BOMBE	TERRORIST		0		-1	-1
68	7	16	6	11	PHASE	STADIUM		0		-1	-1
68	7	16	7	27	ROUTE	HEIMWEG		0		-1	-1
68	7	16	8	7	KOMMENTAR	PRESSE		0		-1	-1
68	7	16	9	16	BIRKE	LAUB	BAUM	0		2221.8	3810
68	7	16	10	2	GEFAHR	HAI		0		-1	-1
68	7	16	11	26	PUBLIKUM	ZUSCHAUER		0		-1	-1
68	7	16	12	28	BOOT	MATROSE		0		-1	-1
68	7	16	13	5	NATION	EINIGKEIT		0		-1	-1
68	7	16	14	19	AFFÄRE	PARTNERSCHAFT	VERGNÜGEN	0		5208.3	9369
68	7	16	15	21	RANG	HIERARCHIE	ORDNUNG	0		2532.1	4289
68	7	16	16	24	MODE	HOSE		0		-1	-1
68	7	16	17	38	PRIESTER	KATHEDRALE	KIRCHE	0		3228.8	4221
68	7	16	18	13	JOURNALIST	PRESSEFREIHEIT	ZEITUNG	0		2680	3978
68	7	16	19	20	ANLAGE	RENDITE	BERATER	0		3620.3	4885
68	7	16	20	22	DIREKTION	BESCHLUSS		0		-1	-1
68	7	16	21	18	ASSISTENT	PROFESSION	PROFESSUR	0		2417	5577
68	7	16	22	29	GERICHT	VERHANDLUNG	GERECHTIGKEIT	0		2327	11831
68	7	16	23	15	VISUM	TOURISMUS	AUSLAND	0		2576	4088
68	7	16	24	17	JUSTIZ	GLAUBWÜRDIGKEIT		0		-1	-1
68	7	16	25	34	STUDENT	KLAUSUR	KLAUSUREN	1		2031	4309
68	7	16	26	10	FLÄCHE	ZENTRUM		0		-1	-1
68	7	16	27	37	MÖRDER	SÜNDE	STRAFE	0		2791.1	3985
68	7	16	28	25	CHARAKTER	OFFENHEIT	FREUNDLICH	0		3479.1	4844
68	7	16	29	3	SEE	WASSER	MEER	0		2963	3709
68	7	16	30	40	VIRUS	ERREGER	INFEKTION	0		1869	3613
68	7	16	31	14	KOCH	OFEN	ESSEN	0		2120	3186
68	7	16	32	32	BAUER	FARM		0		-1	-1
68	7	16	33	4	UNRECHT	BENACHTEILIGUNG		0		-1	-1
68	7	16	34	23	BOSS	HEMD	HEMD	1		3814	4288
68	7	16	35	39	FLIRT	ROMANTIK	SPASS	0		2632	4160
68	7	16	36	33	VERGÜTUNG	GELD	GELD	1		5151.1	6016
68	7	16	37	8	BEFUGNIS	ERMÄCHTIGUNG	ERLAUBNIS	0		5216	6984
68	7	16	38	30	AUSKUNFT	PROPAGANDA		0		-1	-1
68	7	16	39	1	BEHÖRDE	KÜNDIGUNG		0		-1	-1
68	7	16	40	12	KAPITALISMUS	KOMMUNISMUS		0		-1	-1
68	8	1	1	33	RÜSTUNG	ANGRIFF	RITTER	0		3400.1	4544
68	8	1	2	28	URHEBER	KAUSALITÄT	GRÜNDER	0		3305.5	4631
68	8	1	3	11	GEHIRN	BEWUSSTSEIN	LEISTUNG	0		1278.5	2399
68	8	1	4	12	NUTZEN	KOSTEN	KOSTEN	1		2151.1	3175
68	8	1	5	18	TRINKSPRUCH	SPRICHWORT	BRAUCH	0		2887	4711
68	8	1	6	7	ZEITUNG	DRUCK	ARTIKEL	0		4703.1	7021
68	8	1	7	23	SÄNGER	KÜNSTLER		0		-1	-1
68	8	1	8	37	ANEKDOTE	WITZ		0		-1	-1
68	8	1	9	1	PELZ	FUCHS	TIER	0		3192.2	4040
68	8	1	10	17	STAUB	SAUBERKEIT		0		-1	-1
68	8	1	11	25	SPASS	FEIER		0		-1	-1
68	8	1	12	9	FORM	KREIS	KREIS	1		2930.7	4099
68	8	1	13	38	FÄHIGKEIT	VERANLAGUNG		0		-1	-1
68	8	1	14	15	BECHER	KAFFEE		0		-1	-1
68	8	1	15	40	PUPPE	KIND	KLEID	0		2400.1	3600
68	8	1	16	34	EMPFEHLUNG	RAT	RAT	1		1635.7	2183
68	8	1	17	35	FIGUR	BRETT	KUGEL	0		5816	6704
68	8	1	18	20	INFORMATION	INHALT		0		-1	-1
68	8	1	19	31	NÄSSE	GEWITTER	REGEN	0		3647	4423
68	8	1	20	26	SKLAVE	KÖNIG		0		-1	-1
68	8	1	21	10	ABSPRACHE	VERTRAG	VERSPRECHEN	0		4895.7	6853
68	8	1	22	2	MASCHINE	APPARAT		0		-1	-1
68	8	1	23	3	STILLE	EINSAMKEIT		0		-1	-1
68	8	1	24	5	BERUF	ANERKENNUNG		0		-1	-1
68	8	1	25	21	DEMOKRATIE	SYSTEM		0		-1	-1
68	8	1	26	36	RÜCKSCHRITT	VERGANGENHEIT		0		-1	-1
68	8	1	27	27	GRUNDRECHT	VERFASSUNG		0		-1	-1
68	8	1	28	13	KUGEL	QUADRAT	DREIECK	0		5923	8659
68	8	1	29	4	STURM	WINDHAUCH	WIND	0		3774.9	4191
68	8	1	30	6	CHAOS	STRUKTUR		0		-1	-1
68	8	1	31	29	MANGEL	VERZICHT		0		-1	-1
68	8	1	32	16	VOGEL	KATZE	HAUS	0		1823.1	2303
68	8	1	33	14	STERN	WEIHNACHTEN		0		-1	-1
68	8	1	34	24	BEDÜRFNIS	WERBUNG	SCHLAFEN	0		3031.2	4504
68	8	1	35	22	LÖSUNG	PROBLEM	PROBLEM	1		1743.1	2711
68	8	1	36	19	ERDE	STEIN	SONNE	0		4927.9	5640
68	8	1	37	30	BEGRIFF	BEDEUTUNG		0		-1	-1
68	8	1	38	8	BARGELD	WERT	SCHEIN	0		3119.2	3882
68	8	1	39	39	SCHAMGEFÜHL	KÖRPER		0		-1	-1
68	8	1	40	32	EINGEBUNG	IDEE	IDEE	1		1815.2	2390
								43
