## Supplementary material for "Vast amounts of encoded items nullify but do not reverse the effect of sleep on declarative memory": Dataset: PAL_68_1_3.xlsx

### Sheet: Sheet1
VP_Nr	Block	VersioN	counter	pair_code	cue	correct_answer	answer		accuracy	reactiontime1	reactiontime2
68	1	10	1	33	OPERATION	KOMA	KRANKENHAUS	0		2264.6	4630
68	1	10	2	8	UMARMUNG	INTEGRATION	LIEBE	0		2453.3	3249
68	1	10	3	9	VOLK	GEMEINDE	GEMEINDE	1		3287.7	5271
68	1	10	4	14	ZUSAMMENHANG	VORZEICHEN		0		-1	-1
68	1	10	5	6	ABSCHLUSS	PROJEKT	UNIVERSITÄT	0		4207.7	6227
68	1	10	6	27	MONSTER	MUT		0		-1	-1
68	1	10	7	21	ELITE	VERMÖGEN		0		-1	-1
68	1	10	8	40	PEITSCHE	MISSHANDLUNG	HIEB	0		2477.7	2941
68	1	10	9	15	PATIENT	THERAPIE	KRANKENHAUS	0		4366.7	6176
68	1	10	10	1	PROGNOSE	GEWISSHEIT	GEWISSHEIT	1		2429.7	4029
68	1	10	11	2	KAMERADSCHAFT	PARTNER	FREUNDSCHAFT	0		1823.6	5079
68	1	10	12	17	KÄFER	RUINE	INSEKT	0		2567.6	3567
68	1	10	13	4	FAHRT	AUTOBAHN		0		-1	-1
68	1	10	14	35	VERLAUF	ENDUNG		0		-1	-1
68	1	10	15	16	STRICH	SKIZZE	LINIE	0		148060000000001	2247
68	1	10	16	10	MAGEN	RESTAURANT	FUSS	0		3691.5	4527
68	1	10	17	20	SPIRALE	FRUCHTBARKEIT	VERHÜTUNG	0		2543.8	4455
68	1	10	18	28	ANKÜNDIGUNG	EXAMEN		0		-1	-1
68	1	10	19	36	GESCHLECHT	MANN	MANN	1		1087.7	1783
68	1	10	20	26	POLITIKER	ZUVERSICHT	LOYALITÄT	0		191960000000001	4167
68	1	10	21	31	SAMT	STOFF	WEICH	0		1623.8	4431
68	1	10	22	23	SCHNORCHEL	ATLANTIK		0		-1	-1
68	1	10	23	3	LINIE	BUS		0		-1	-1
68	1	10	24	38	REDAKTEUR	KORRESPONDENZ		0		-1	-1
68	1	10	25	12	ZENTIMETER	METER	METER	1		121560000000001	2063
68	1	10	26	7	LOYALITÄT	BRUDER		0		-1	-1
68	1	10	27	13	GENAUIGKEIT	AUFMERKSAMKEIT		0		-1	-1
68	1	10	28	37	NEUROSE	PSYCHOLOGIE	ERKRANKUNG	0		323389999999999	5919
68	1	10	29	32	SCHIFFBRUCH	UNGLÜCKSFALL		0		-1	-1
68	1	10	30	19	DROGE	VERHEIMLICHUNG	KONSUM	0		2439.8	3455
68	1	10	31	22	LIEGE	VERANDA		0		-1	-1
68	1	10	32	34	VERDROSSENHEIT	RESIGNATION		0		-1	-1
68	1	10	33	39	ERMORDUNG	GESTÄNDNIS		0		-1	-1
68	1	10	34	24	MAKEL	SELBSTBEWUSSTSEIN		0		-1	-1
68	1	10	35	29	ZUSPITZUNG	PUNKT		0		-1	-1
68	1	10	36	11	DIREKTOR	GESCHÄFT	SCHULE	0		1621.7	3879
68	1	10	37	5	ANZUG	BÖRSE		0		-1	-1
68	1	10	38	25	PARADIES	MENSCH		0		-1	-1
68	1	10	39	18	FASCHIST	IDEOLOGIE		0		-1	-1
68	1	10	40	30	PASSION	ORGASMUS	ORGASMUS	1		154089999999999	4643
68	2	11	1	24	AUSSCHAU	GIPFEL	BERGGIPFEL	0		245469999999995	5854
68	2	11	2	31	KOPPEL	STIER	OCHSE	0		147989999999991	2479
68	2	11	3	36	WALZER	GALA		0		-1	-1
68	2	11	4	34	SYMBOL	WAPPEN		0		-1	-1
68	2	11	5	23	KATEGORIE	GÜLTIGKEIT		0		-1	-1
68	2	11	6	28	VERSEUCHUNG	RATTE		0		-1	-1
68	2	11	7	39	GEWINNUNG	WERBER		0		-1	-1
68	2	11	8	3	COMPUTER	ZEITVERTREIB	ZEITVERTREIB	1		302189999999991	4861
68	2	11	9	21	GANS	ENTE	ENTE	1		144780000000005	1977
68	2	11	10	29	BUDE	KÜHLSCHRANK	WOHNUNG	0		351610000000009	4901
68	2	11	11	14	LEISTUNG	PROVISION	ERGEBNIS	0		385589999999991	5357
68	2	11	12	15	ATTRAKTION	WELTWUNDER		0		-1	-1
68	2	11	13	38	WEG	WILLE		0		-1	-1
68	2	11	14	16	TRAKTOR	LENKSTANGE	SCHEUNE	0		270769999999995	3675
68	2	11	15	11	SCHEIDUNG	INSTABILITÄT		0		-1	-1
68	2	11	16	27	DOLCH	STICH	STICH	1		133589999999991	2479
68	2	11	17	26	HAND	GESTE	FINGER	0		3712	4551
68	2	11	18	18	TREIBSTOFF	KILOMETER	ÖL	0		171180000000005	2320
68	2	11	19	7	BODEN	FUND	TEPPICH	0		311989999999991	4375
68	2	11	20	22	KARTE	HINDERNIS	LANDSCHAFT	0		317580000000005	5216
68	2	11	21	19	BEGNADIGUNG	DROHUNG		0		-1	-1
68	2	11	22	13	FEHLTRITT	VERANTWORTUNG	VERANTWORTUNG	1		208780000000005	4663
68	2	11	23	10	ZULASSUNG	NACHWEIS	EINSCHREIBUNG	0		341589999999991	5283
68	2	11	24	5	INSTITUTION	ABTEILUNG		0		-1	-1
68	2	11	25	33	STURZ	REGIERUNG	AUFPRALL	0		206630000000005	11585
68	2	11	26	12	ATOM	MOLEKÜL	MOLEKÜL	1		145169999999995	3779
68	2	11	27	1	SCHALTER	FLUGHAFEN	LICHT	0		133769999999995	2001
68	2	11	28	37	HIRTE	SCHAF	SCHAF	1		325980000000005	4399
68	2	11	29	4	MEDAILLE	WETTBEWERB		0		-1	-1
68	2	11	30	9	WAHL	GREMIUM		0		-1	-1
68	2	11	31	35	BEHANDLUNG	MANDEL	PRAXIS	0		360789999999991	4695
68	2	11	32	32	KRAMPF	BEIN	MAGEN	0		2743.5	3535
68	2	11	33	40	WIND	ELEMENT	ELEMENT	1		328789999999991	4623
68	2	11	34	20	VATERUNSER	RELIGION	GEBET	0		235860000000009	3361
68	2	11	35	30	STRATEGIE	NÄHERUNG	KRIEG	0		214189999999991	4690
68	2	11	36	25	PHILOSOPHIE	SINN	GEDICHT	0		801189999999991	8995
68	2	11	37	2	UNTAUGLICHKEIT	FAHRER		0		-1	-1
68	2	11	38	8	REKORD	ARBEITSLOSIGKEIT		0		-1	-1
68	2	11	39	17	HANDSCHRIFT	BUCHSTABE	BUCHSTABE	1		2142	3490
68	2	11	40	6	AMATEUR	HOBBY	HOBBY	1		359189999999991	4359
68	3	12	1	10	ZAUBERKÜNSTLER	TRICK	TRICK	1		309460000000009	4083
68	3	12	2	4	KLOSTER	EINSCHRÄNKUNG	EINSCHRÄNKUNG	1		698260000000009	10940
68	3	12	3	34	BLEI	STAHL	SCHWER	0		197610000000009	2848
68	3	12	4	26	EVOLUTION	ERWEITERUNG	FORTSCHRITT	0		183210000000009	3616
68	3	12	5	5	BINDUNG	BABY	FAMILIE	0		441760000000009	8026
68	3	12	6	7	HIRN	STUDIE	LEISTUNG	0		151010000000009	3422
68	3	12	7	21	LIKÖR	SEKT	GETRÄNK	0		221039999999991	3628
68	3	12	8	23	JUGEND	SCHWIMMBAD		0		-1	-1
68	3	12	9	12	HÖLLE	MYTHOS	HIMMEL	0		142010000000009	2488
68	3	12	10	39	ORDNUNG	ZUCHT	SAUBERKEIT	0		393610000000009	5922
68	3	12	11	1	EMPFINDUNG	GELASSENHEIT	FREUDE	0		173289999999991	2679
68	3	12	12	29	MOTOR	INDUSTRIALISIERUNG		0		-1	-1
68	3	12	13	28	UNSTERBLICHKEIT	AUFERSTEHUNG		0		-1	-1
68	3	12	14	13	STAAT	UNTERSTÜTZUNG		0		-1	-1
68	3	12	15	14	SCHLAFWANDELN	UNWIRKLICHKEIT		0		-1	-1
68	3	12	16	18	PARTY	THEKE		0		-1	-1
68	3	12	17	9	ADER	GESTEIN	BLUT	0		4855	6279
68	3	12	18	27	BEEINFLUSSUNG	VERMARKTUNG		0		-1	-1
68	3	12	19	35	NOTLAGE	DILEMMA	GEFAHR	0		642410000000009	7136
68	3	12	20	17	BEGRÜNDER	PRÄSIDENT	ERFINDER	0		804710000000009	9009
68	3	12	21	15	VERHAFTUNG	KLINGE	GEFÄNGNIS	0		174110000000009	3789
68	3	12	22	38	ABEND	MORGEN		0		-1	-1
68	3	12	23	20	HORN	WARNUNG		0		-1	-1
68	3	12	24	11	PROGRAMM	KINO	FERNSEHER	0		6655	8135
68	3	12	25	37	INVESTITION	KONZERN		0		-1	-1
68	3	12	26	2	GENIE	MATHEMATIK	KLUG	0		451679999999981	5143
68	3	12	27	40	KERZE	DOCHT	DOCHT	1		170570000000019	2345
68	3	12	28	22	PARTEI	ABSTIMMUNG	GREMIUM	0		2733	4093
68	3	12	29	16	FREUNDIN	ZÄRTLICHKEIT	SPASS	0		315210000000009	3864
68	3	12	30	3	BEIFALL	APPLAUS	APPLAUS	1		157589999999991	2624
68	3	12	31	31	REICH	PROFIT	ARM	0		127660000000009	1703
68	3	12	32	25	BESTATTUNG	SELBSTMORD	STERBEN	0		4048	4808
68	3	12	33	8	KARTELL	KONSENS		0		-1	-1
68	3	12	34	36	EINSPARUNG	RECHNUNG	REICHTUM	0		2591	3807
68	3	12	35	33	ERÖFFNUNG	GRÜNDUNG		0		-1	-1
68	3	12	36	32	KOORDINATION	HANDHABUNG	SPORT	0		348810000000009	4024
68	3	12	37	19	BAHNSTEIG	ANPASSUNG	GLEIS	0		2557	3143
68	3	12	38	6	SCHLACHTUNG	SCHWEIN		0		-1	-1
68	3	12	39	24	ALARM	ÜBUNG		0		-1	-1
68	3	12	40	30	DORF	ISOLATION	GEMEINSCHAFT	0		2544	4376
68	4	13	1	9	STALL	KUH	PFERD	0		330320000000019	4215
68	4	13	2	16	TRAINING	PULS	SPORT	0		2712	3432
68	4	13	3	32	KLEIDERSCHRANK	HANDSCHUH	KLEID	0		2802.5	3343
68	4	13	4	5	AUFTAKT	SPIEL	ORCHESTER	0		457620000000019	6056
68	4	13	5	2	PARK	VEGETATION	BANK	0		280720000000019	3319
68	4	13	6	21	REVOLUTION	WIDERSTAND		0		-1	-1
68	4	13	7	20	ZAHL	PHYSIK	MA?	0		329889999999991	10984
68	4	13	8	34	FRAU	BLUSE		0		-1	-1
68	4	13	9	27	SUBSTANZ	SEELE		0		-1	-1
68	4	13	10	15	VERBRÜDERUNG	ENTSCHULDIGUNG	FREUNDSCHAFT	0		257920000000019	4203
68	4	13	11	8	BEWUNDERUNG	SCHÖNHEIT		0		-1	-1
68	4	13	12	11	DOKUMENT	BESCHEINIGUNG	BEWEIS	0		317870000000019	4175
68	4	13	13	29	KONJUNKTUR	DIAGNOSE		0		-1	-1
68	4	13	14	39	FREILASSUNG	AUFENTHALT	FREIHEIT	0		385520000000019	5175
68	4	13	15	7	KRANZ	NEST		0		-1	-1
68	4	13	16	40	REGENSCHIRM	BEDARF	REGEN	0		600620000000019	6823
68	4	13	17	1	WAHNSINN	ANSTALT	ANSTALT	1		248720000000019	3591
68	4	13	18	12	TRAINER	STIL		0		-1	-1
68	4	13	19	30	HASS	GEFECHT	LIEBE	0		128720000000019	2119
68	4	13	20	10	MILCH	KÄSE		0		-1	-1
68	4	13	21	6	BEGEISTERUNG	GEFÜHL		0		-1	-1
68	4	13	22	33	SENDER	NOTIZ		0		-1	-1
68	4	13	23	35	ZUCKER	SPEISE	SLAZ	0		1430.5	2143
68	4	13	24	17	WAFFE	KRIEG	SCHEIN	0		3876	4575
68	4	13	25	37	FLAMME	LEUCHTE	FEUER	0		383920000000019	4479
68	4	13	26	22	WIEDERHERSTELLUNG	VERSCHLECHTERUNG		0		-1	-1
68	4	13	27	36	KLEINIGKEIT	WAAGE		0		-1	-1
68	4	13	28	13	ZAHLUNG	QUITTUNG	KREDIT	0		188310000000009	2941
68	4	13	29	28	NACHRICHT	GEBURTSTAG	BOTSCHAFT	0		671120000000019	7935
68	4	13	30	23	STREIK	KONFLIKT		0		-1	-1
68	4	13	31	31	TEICH	ÜBERSCHWEMMUNG		0		-1	-1
68	4	13	32	24	ENTSCHLOSSENHEIT	DURCHSETZUNG		0		-1	-1
68	4	13	33	18	BEWERTUNG	KELLNERIN		0		-1	-1
68	4	13	34	25	GERICHTSHOF	UNWAHRHEIT	STRAFE	0		112072000000002	11849
68	4	13	35	38	SUBMISSION	ERNIEDRIGUNG	UNTERGRUND	0		191260000000009	4621
68	4	13	36	26	KUNSTWERK	AUFMACHUNG	KÜNSTLER	0		258320000000019	4199
68	4	13	37	19	INSEL	URLAUBER	STRAND	0		137360000000009	2191
68	4	13	38	3	OZEAN	KRABBE	GROSS	0		308820000000019	3736
68	4	13	39	14	MUSIK	OPER	SCHÖN	0		902320000000019	9911
68	4	13	40	4	SPRECHER	AUFRUF	REDEN	0		203920000000019	2717
68	5	14	1	22	AUTOR	ERFINDUNG	BUCH	0		338820000000019	3936
68	5	14	2	14	WANGE	CHRIST		0		-1	-1
68	5	14	3	11	PRÄDIKAT	PRIMA		0		-1	-1
68	5	14	4	3	IDIOT	UNSINN		0		-1	-1
68	5	14	5	37	PARLAMENT	KANZLER	REGIERUNG	0		175379999999981	3335
68	5	14	6	25	FRIEDEN	ALLIANZ	LIEBE	0		424820000000019	4867
68	5	14	7	4	INFLATION	ENTWERTUNG		0		-1	-1
68	5	14	8	17	TECHNOLOGIE	GEHIRNWÄSCHE		0		-1	-1
68	5	14	9	9	INTENSIVSTATION	KRANKENHAUS	KRANKENHAUS	1		494529999999981	7841
68	5	14	10	38	ZELT	ZIRKUS	ZIRKUS	1		204729999999981	4397
68	5	14	11	24	VATER	VORBILD		0		-1	-1
68	5	14	12	16	FREUNDSCHAFT	GEFÄHRTE		0		-1	-1
68	5	14	13	5	GANG	TOR		0		-1	-1
68	5	14	14	7	VORBEREITUNG	VERÖFFENTLICHUNG		0		-1	-1
68	5	14	15	23	FLÜCHTLING	ASYL	ASYL	1		168740000000037	2495
68	5	14	16	26	RASSE	NATIONALIST	NATIONALIST	1		2945	5011
68	5	14	17	31	TOD	NOTWEHR	STERBEN	0		233029999999981	3811
68	5	14	18	12	UNHEIL	ALPTRAUM	UNGLÜCK	0		267609999999963	4359
68	5	14	19	21	UNABHÄNGIGKEIT	SELBSTBESTIMMUNG		0		-1	-1
68	5	14	20	2	SOLO	MUSIKINSTRUMENT	INSTRUMENT	0		662340000000037	9167
68	5	14	21	34	NACHBARSCHAFT	HECKE	STREIT	0		763940000000037	8943
68	5	14	22	32	SCHLUSSFOLGERUNG	KONSEQUENZ	KONSEQUENZ	1		278309999999963	4591
68	5	14	23	27	HINDERUNG	SIEGEL		0		-1	-1
68	5	14	24	30	DIAKONIE	VERSORGUNG	HILFE	0		365540000000037	4190
68	5	14	25	6	LIMIT	MAXIMUM	OBERGRENZE	0		396870000000019	5385
68	5	14	26	10	SCHMUGGEL	IMPORT	WARE	0		215929999999981	3111
68	5	14	27	35	LIST	NAZI	NAZI	1		294340000000037	3679
68	5	14	28	18	KONFRONTATION	RACHE	KRIEG	0		175129999999981	3023
68	5	14	29	40	LEBER	ORGAN	NIERE	0		330340000000037	4000
68	5	14	30	1	GEMEINSCHAFT	ZUSAMMENARBEIT		0		-1	-1
68	5	14	31	36	SÄUFER	WIRT	ALKOHOL	0		144729999999981	2759
68	5	14	32	29	FAUST	GEWALT		0		-1	-1
68	5	14	33	33	KNOBLAUCH	VAMPIR	VAMPIR	1		131920000000019	3976
68	5	14	34	28	SCHLÄGER	KRIMINALITÄT	GANG	0		376740000000037	4623
68	5	14	35	19	MINIMUM	NOTWENDIGKEIT	UNTERGRENZE	0		134329999999981	3236
68	5	14	36	13	URLAUB	AUSFALL	STRAND	0		137279999999981	2203
68	5	14	37	20	ERKLÄRUNG	WISSENSCHAFT		0		-1	-1
68	5	14	38	15	LAMM	MITTAGESSEN	MITTAGESSEN	1		293920000000019	4670
68	5	14	39	8	EXPERIMENT	UNTERSUCHUNG	PROTOKOLL	0		240420000000019	4068
68	5	14	40	39	GESELLSCHAFT	EINHEIT		0		-1	-1
68	6	15	1	18	ERNÄHRUNG	EIWEIß	GESUNDHEIT	0		232229999999981	3951
68	6	15	2	9	SUBKULTUR	UNTERGRUND		0		-1	-1
68	6	15	3	13	WANDEL	ZWISCHENZEIT	KLIMA	0		191929999999981	2791
68	6	15	4	15	TRITT	SOHLE		0		-1	-1
68	6	15	5	3	VORSTAND	LEITER	LEITUNG	0		100697999999998	12688
68	6	15	6	36	INFORMATIK	PROGRAMMIERUNG	COMPUTER	0		227509999999963	3646
68	6	15	7	24	AKTEUR	DRAMATIK		0		-1	-1
68	6	15	8	21	AUSEINANDERSETZUNG	ÜBERLEGUNG	STREIT	0		2295.5	3079
68	6	15	9	22	STROH	WALDBRAND	WALDBRAND	1		282520000000019	4663
68	6	15	10	27	KUNST	ARTIST	BILD	0		325140000000037	3930
68	6	15	11	8	GELIEBTE	GEHEIMNIS	VERGNÜGEN	0		250690000000037	4621
68	6	15	12	20	REGENBOGEN	FARBE		0		-1	-1
68	6	15	13	23	OPPOSITION	VERWEIGERUNG		0		-1	-1
68	6	15	14	17	KOOPERATION	MITHILFE		0		-1	-1
68	6	15	15	1	PYRAMIDE	ARCHITEKTUR	ÄGYPTEN	0		2687.5	4951
68	6	15	16	16	SONNE	GRAD	MOND	0		141159999999963	2208
68	6	15	17	31	ERMITTLUNG	SCHULD	VERFAHREN	0		308109999999963	4599
68	6	15	18	30	ERDBALL	WELTKARTE	KUGEL	0		2262.5	3019
68	6	15	19	38	GEGNER	WAFFENSTILLSTAND	FEIND	0		190640000000037	2639
68	6	15	20	12	TECHNIKER	INGENIEUR		0		-1	-1
68	6	15	21	39	DESSERT	HONIG	NACHTISCH	0		2206.5	4038
68	6	15	22	6	MANDANT	RECHT	RECHT	1		3471.5	5039
68	6	15	23	32	FORMEL	BERECHNUNG	PHYSIK	0		379040000000037	5719
68	6	15	24	11	SCHÄTZUNG	SPEKULATION		0		-1	-1
68	6	15	25	7	DONNER	BLITZ	BLITZ	1		239159999999963	3250
68	6	15	26	14	REGIME	ZERSCHLAGUNG		0		-1	-1
68	6	15	27	19	ARBEITER	EINKOMMEN		0		-1	-1
68	6	15	28	33	TAGEBUCH	BIOGRAPHIE	EINTRAG	0		1580.5	2559
68	6	15	29	29	INTERVENTION	STREIT		0		-1	-1
68	6	15	30	4	BRILLE	KRAWATTE		0		-1	-1
68	6	15	31	25	DRECK	VERUNREINIGUNG	SAUBERKEIT	0		2126.5	3470
68	6	15	32	10	ZOO	BÄR	BÄR	1		2223.5	3071
68	6	15	33	34	PATRIOTISMUS	EXTREMISMUS		0		-1	-1
68	6	15	34	26	POLIZEI	EINSATZ	AUTO	0		3887.5	4490
68	6	15	35	35	GOTT	VEREHRUNG	HIMMEL	0		426959999999963	5492
68	6	15	36	5	STÜTZE	BEGLEITER		0		-1	-1
68	6	15	37	2	UNTERSCHRIFT	FORMULAR	SIGNATUR	0		192240000000037	3022
68	6	15	38	37	BEFRAGUNG	MEHRHEIT		0		-1	-1
68	6	15	39	40	BEARBEITUNG	HONORAR		0		-1	-1
68	6	15	40	28	BILD	FOTO	FOTO	1		1751.5	2239
68	7	16	1	5	NATION	EINIGKEIT	VOLK	0		254859999999963	5278
68	7	16	2	12	KAPITALISMUS	KOMMUNISMUS		0		-1	-1
68	7	16	3	13	JOURNALIST	PRESSEFREIHEIT		0		-1	-1
68	7	16	4	34	STUDENT	KLAUSUR	KLAUSUR	1		147479999999981	2407
68	7	16	5	18	ASSISTENT	PROFESSION		0		-1	-1
68	7	16	6	11	PHASE	STADIUM		0		-1	-1
68	7	16	7	26	PUBLIKUM	ZUSCHAUER		0		-1	-1
68	7	16	8	29	GERICHT	VERHANDLUNG	GERECHTIGKEIT	0		839970000000019	11098
68	7	16	9	20	ANLAGE	RENDITE		0		-1	-1
68	7	16	10	2	GEFAHR	HAI		0		-1	-1
68	7	16	11	35	FREUDE	LUST		0		-1	-1
68	7	16	12	38	PRIESTER	KATHEDRALE	SEGEN	0		263170000000019	3488
68	7	16	13	27	ROUTE	HEIMWEG		0		-1	-1
68	7	16	14	15	VISUM	TOURISMUS	USA	0		3335.5	4176
68	7	16	15	25	CHARAKTER	OFFENHEIT		0		-1	-1
68	7	16	16	23	BOSS	HEMD	HEMD	1		2062.5	3462
68	7	16	17	32	BAUER	FARM		0		-1	-1
68	7	16	18	36	BOMBE	TERRORIST		0		-1	-1
68	7	16	19	1	BEHÖRDE	KÜNDIGUNG		0		-1	-1
68	7	16	20	40	VIRUS	ERREGER	INFEKTION	0		1762.5	3549
68	7	16	21	39	FLIRT	ROMANTIK	SPASS	0		2629.5	3676
68	7	16	22	21	RANG	HIERARCHIE	OFFIZIER	0		266770000000019	3822
68	7	16	23	10	FLÄCHE	ZENTRUM		0		-1	-1
68	7	16	24	4	UNRECHT	BENACHTEILIGUNG		0		-1	-1
68	7	16	25	28	BOOT	MATROSE		0		-1	-1
68	7	16	26	14	KOCH	OFEN		0		-1	-1
68	7	16	27	7	KOMMENTAR	PRESSE		0		-1	-1
68	7	16	28	6	BEVÖLKERUNG	MASSE		0		-1	-1
68	7	16	29	37	MÖRDER	SÜNDE	STRAFE	0		314359999999963	4079
68	7	16	30	22	DIREKTION	BESCHLUSS	RICHTUNG	0		199159999999963	2951
68	7	16	31	19	AFFÄRE	PARTNERSCHAFT	VERANTWORTUNG	0		237570000000019	5695
68	7	16	32	24	MODE	HOSE	HAUS	0		265329999999981	3138
68	7	16	33	30	AUSKUNFT	PROPAGANDA		0		-1	-1
68	7	16	34	8	BEFUGNIS	ERMÄCHTIGUNG	ERLAUBNIS	0		239670000000019	3660
68	7	16	35	3	SEE	WASSER	MEER	0		1367.5	1908
68	7	16	36	31	EXEKUTION	ERSCHIEßUNG		0		-1	-1
68	7	16	37	16	BIRKE	LAUB	BAUM	0		167170000000019	2623
68	7	16	38	33	VERGÜTUNG	GELD	GELD	1		152770000000019	2519
68	7	16	39	17	JUSTIZ	GLAUBWÜRDIGKEIT		0		-1	-1
68	7	16	40	9	SCHNITT	FILM		0		-1	-1
68	8	1	1	38	FÄHIGKEIT	VERANLAGUNG	VERANLAGUNG	1		735230000000075	9544
68	8	1	2	28	URHEBER	KAUSALITÄT	ERFINDER	0		267259999999963	3687
68	8	1	3	25	SPASS	FEIER	FREUDE	0		1444.5	3232
68	8	1	4	20	INFORMATION	INHALT		0		-1	-1
68	8	1	5	1	PELZ	FUCHS	TIER	0		161090000000037	2130
68	8	1	6	30	BEGRIFF	BEDEUTUNG	WORT	0		197969999999925	2500
68	8	1	7	39	SCHAMGEFÜHL	KÖRPER		0		-1	-1
68	8	1	8	7	ZEITUNG	DRUCK	ARTIKEL	0		159740000000037	2895
68	8	1	9	5	BERUF	ANERKENNUNG		0		-1	-1
68	8	1	10	4	STURM	WINDHAUCH	GEWITTER	0		184780000000075	3624
68	8	1	11	16	VOGEL	KATZE	NEST	0		130109999999963	2169
68	8	1	12	18	TRINKSPRUCH	SPRICHWORT	BRAUCH	0		953269999999925	10419
68	8	1	13	24	BEDÜRFNIS	WERBUNG		0		-1	-1
68	8	1	14	27	GRUNDRECHT	VERFASSUNG		0		-1	-1
68	8	1	15	36	RÜCKSCHRITT	VERGANGENHEIT		0		-1	-1
68	8	1	16	33	RÜSTUNG	ANGRIFF		0		-1	-1
68	8	1	17	21	DEMOKRATIE	SYSTEM		0		-1	-1
68	8	1	18	22	LÖSUNG	PROBLEM	PROBLEM	1		163169999999925	3218
68	8	1	19	17	STAUB	SAUBERKEIT		0		-1	-1
68	8	1	20	23	SÄNGER	KÜNSTLER	LIED	0		172769999999925	2159
68	8	1	21	13	KUGEL	QUADRAT	DREIECK	0		489580000000075	9199
68	8	1	22	15	BECHER	KAFFEE		0		-1	-1
68	8	1	23	3	STILLE	EINSAMKEIT	FRIEDEN	0		175180000000075	3535
68	8	1	24	14	STERN	WEIHNACHTEN	HIMMEL	0		307980000000075	3984
68	8	1	25	10	ABSPRACHE	VERTRAG		0		-1	-1
68	8	1	26	32	EINGEBUNG	IDEE	IDEE	1		168919999999925	2479
68	8	1	27	9	FORM	KREIS	KREIS	1		152759999999963	2351
68	8	1	28	35	FIGUR	BRETT	KUGEL	0		238290000000037	4464
68	8	1	29	12	NUTZEN	KOSTEN	KOSTEN	1		168669999999925	2470
68	8	1	30	11	GEHIRN	BEWUSSTSEIN	LEISTUNG	0		107969999999925	2583
68	8	1	31	31	NÄSSE	GEWITTER	SPRÜHREGEN	0		216540000000037	7199
68	8	1	32	19	ERDE	STEIN	MOND	0		537580000000075	5879
68	8	1	33	37	ANEKDOTE	WITZ		0		-1	-1
68	8	1	34	6	CHAOS	STRUKTUR	ORDNUNG	0		435180000000075	5367
68	8	1	35	2	MASCHINE	APPARAT	MENSCH	0		226059999999963	3140
68	8	1	36	34	EMPFEHLUNG	RAT	RAT	1		146869999999925	2156
68	8	1	37	40	PUPPE	KIND	HAUS	0		273580000000075	3263
68	8	1	38	8	BARGELD	WERT		0		-1	-1
68	8	1	39	26	SKLAVE	KÖNIG		0		-1	-1
68	8	1	40	29	MANGEL	VERZICHT		0		-1	-1
								40
