## Supplementary material for "Vast amounts of encoded items nullify but do not reverse the effect of sleep on declarative memory": Dataset: PAL_68_2_2.xlsx

### Sheet: Sheet1
VP_Nr	Block	VersioN	counter	pair_code	cue	correct_answer	answer		accuracy	reactiontime1	reactiontime2
68	1	2	1	27	SCHICKSAL	IRONIE	BESTIMMUNG	0		10651	12271
68	1	2	2	17	VERSCHLEIERUNG	KOPFTUCH	LÜGE	0		7595	8211
68	1	2	3	21	ANSTAND	SITTE		0		-1	-1
68	1	2	4	10	ILLUSION	WAHRNEHMUNG	ZAUBERKÜNSTLER	0		3863.8	9008
68	1	2	5	1	BLICK	PERSPEKTIVE		0		-1	-1
68	1	2	6	8	BERG	HÜTTE	AUSSICHT	0		2956.8	4333
68	1	2	7	11	EHE	VERLOBUNG	SCHEIDUNG	0		3786.7	4935
68	1	2	8	15	SEEGANG	DAMPFER		0		-1	-1
68	1	2	9	4	KRITIK	ZWEIFEL	LOB	0		3341	3684
68	1	2	10	20	BEGRÜSSUNG	FREUNDLICHKEIT		0		-1	-1
68	1	2	11	12	KOMÖDIE	DRAMA		0		-1	-1
68	1	2	12	25	DISZIPLIN	GEHORSAM	SPORT	0		2748.8	3364
68	1	2	13	16	KRITERIUM	AUSWAHL	AUSSCHLUSS	0		5759.2	7232
68	1	2	14	23	BUNGALOW	SIEDLUNG	SIEDLUNG	1		2888	5554
68	1	2	15	19	GEISEL	GEFANGENER	GEFANGENER	1		2941	5329
68	1	2	16	33	ERLÖSUNG	HIMMELREICH	FREIHEIT	0		1450.8	3203
68	1	2	17	40	POSTKUTSCHE	PFERD		0		-1	-1
68	1	2	18	26	FRAGE	EINWAND	ANTWORT	0		1255.8	3160
68	1	2	19	13	TIER	FROSCH		0		-1	-1
68	1	2	20	24	GNADE	BARMHERZIGKEIT		0		-1	-1
68	1	2	21	32	TRAUM	WIRKLICHKEIT	SCHLAF	0		4383	5049
68	1	2	22	31	HÄRTE	KRAFT		0		-1	-1
68	1	2	23	9	GESPENST	ERSCHEINUNG		0		-1	-1
68	1	2	24	7	GRAS	VIEH		0		-1	-1
68	1	2	25	34	PRÜFUNG	MISSERFOLG	ERGEBNIS	0		5732	6874
68	1	2	26	6	ZUWACHS	FORTSCHRITT	FAMILIE	0		3887.8	5016
68	1	2	27	14	HAUT	BLUT		0		-1	-1
68	1	2	28	36	AUSWERTUNG	ERGEBNIS		0		-1	-1
68	1	2	29	30	SPRACHE	AKUSTIK		0		-1	-1
68	1	2	30	22	MACHT	HERRSCHER		0		-1	-1
68	1	2	31	35	ANFORDERUNG	SCHWIERIGKEIT	STRENG	0		4943	5749
68	1	2	32	29	TAL	WIESE	LAND	0		4211.2	4879
68	1	2	33	28	UHR	KIRCHE		0		-1	-1
68	1	2	34	5	FREUND	VERTRAUEN	FEIND	0		3207.8	3800
68	1	2	35	3	VERLUST	ABNAHME	ANGST	0		1680	2468
68	1	2	36	38	NEFFE	GROSSMUTTER	NICHTE	0		3322.8	4119
68	1	2	37	2	MALER	PIANIST		0		-1	-1
68	1	2	38	39	FASS	KELLER	BODEN	0		1927.6	2546
68	1	2	39	37	DÄMMERUNG	MORGENGRAUEN	TAG	0		3730.7	4333
68	1	2	40	18	SCHMETTERLING	BLÜTE		0		-1	-1
68	2	3	1	34	ERDGESCHOSS	DACHBODEN	WOHNUNG	0		1842.1	2954
68	2	3	2	37	WOLLE	KLEIDUNG	SCHAF	0		1400	3416
68	2	3	3	5	INDUSTRIE	BRANCHE		0		-1	-1
68	2	3	4	40	PLAN	GROSSSTADT		0		-1	-1
68	2	3	5	28	SEGEN	SCHÖPFER	GLAUBE	0		3590	4390
68	2	3	6	22	ZEIT	URSPRUNG		0		-1	-1
68	2	3	7	18	GEDÄCHTNIS	ELEFANT	LÜCKEN	0		2743.1	3863
68	2	3	8	27	ALKOHOL	OPIUM	KONSUM	0		3551.1	4551
68	2	3	9	12	DAMPF	LOKOMOTIVE		0		-1	-1
68	2	3	10	15	PAPIER	BRIEF		0		-1	-1
68	2	3	11	7	NORM	MORAL		0		-1	-1
68	2	3	12	3	TÄUSCHUNG	ECHTHEIT		0		-1	-1
68	2	3	13	35	PROFIL	Querschnitt	REIFEN	0		3221.1	4213
68	2	3	14	21	STOLZ	RUHM		0		-1	-1
68	2	3	15	24	RICHTER	GERECHTIGKEIT	GERECHTIGKEIT	1		1568.1	5472
68	2	3	16	32	CHANCE	BEGEGNUNG	ERNEUERUNG	0		8223.1	10842
68	2	3	17	25	ZWIELICHT	UNTERWELT		0		-1	-1
68	2	3	18	11	APFEL	PFIRSICH	PFIRSICH	1		1785.4	3403
68	2	3	19	39	GESCHREI	PANIK		0		-1	-1
68	2	3	20	2	VULKAN	EXPLOSION	GLUT	0		7642.9	8549
68	2	3	21	20	LARVE	RAUPE	RAUPE	1		1515.1	2491
68	2	3	22	13	HELDENMUT	TAPFERKEIT		0		-1	-1
68	2	3	23	17	GEIST	FLASCHE		0		-1	-1
68	2	3	24	4	STUHL	SESSEL		0		-1	-1
68	2	3	25	1	GIFT	MORD		0		-1	-1
68	2	3	26	33	AUTO	PRESTIGE		0		-1	-1
68	2	3	27	36	JUNGE	MÄDCHEN	MÄDCHEN	1		1268.5	2720
68	2	3	28	19	GESUNDHEIT	IMPFUNG		0		-1	-1
68	2	3	29	31	VERGLEICH	GLEICHNIS		0		-1	-1
68	2	3	30	26	BEWEIS	TATSACHE		0		-1	-1
68	2	3	31	9	ANSICHT	MEINUNG		0		-1	-1
68	2	3	32	38	DEFINITION	KONZEPT		0		-1	-1
68	2	3	33	16	GEBÄUDE	HOTEL		0		-1	-1
68	2	3	34	10	LEIDENSCHAFT	KUSS	SPASS	0		4247.1	5410
68	2	3	35	23	ARMUT	ELEND	REICHTUM	0		2916	4012
68	2	3	36	14	FORDERUNG	GEHALT		0		-1	-1
68	2	3	37	6	BESITZ	ANTEIL	MANGEL	0		6389.5	7320
68	2	3	38	8	MEINEID	EHRENHAFTIGKEIT		0		-1	-1
68	2	3	39	30	TAT	ABSICHT		0		-1	-1
68	2	3	40	29	PUDDING	SÜSSIGKEITEN		0		-1	-1
68	3	4	1	5	MÖNCH	NONNE	NONNE	1		1585.1	3585
68	3	4	2	15	MOOR	SUMPF	SUMPF	1		1255.3	2340
68	3	4	3	22	ZIMMER	ECKE	RAUM	0		2785.8	4139
68	3	4	4	14	ERGÄNZUNG	ZUSATZ		0		-1	-1
68	3	4	5	17	KLIPPE	ABGRUND		0		-1	-1
68	3	4	6	9	LAUNE	HUMOR	EMPFINDUNG	0		3455.3	5804
68	3	4	7	40	GENUSS	ZIGARRE		0		-1	-1
68	3	4	8	29	ANFÜHRER	CHEF		0		-1	-1
68	3	4	9	4	ANGEBOT	MARKT		0		-1	-1
68	3	4	10	38	SAUERSTOFF	LUFT	LEBEN	0		3423.3	4031
68	3	4	11	37	ANGST	SCHLANGE		0		-1	-1
68	3	4	12	35	FAHNE	EROBERUNG		0		-1	-1
68	3	4	13	13	NAGEL	METALL		0		-1	-1
68	3	4	14	24	LABYRINTH	SUCHE	VERIRREN	0		9016.3	11019
68	3	4	15	34	SCHLEMMER	LECKERBISSEN		0		-1	-1
68	3	4	16	19	BETRAG	WECHSEL		0		-1	-1
68	3	4	17	32	DIENER	HALTUNG		0		-1	-1
68	3	4	18	7	HIMMEL	FIRMAMENT	HÖLLE	0		2209	3768
68	3	4	19	11	AUFGABE	ERLEDIGUNG	LÖSUNG	0		5050.5	6318
68	3	4	20	36	POLIZIST	WACHE	STREIFE	0		2004	3103
68	3	4	21	26	DICKICHT	WALD		0		-1	-1
68	3	4	22	8	GLÜCK	ZUFALL	PECH	0		2476.3	2989
68	3	4	23	28	GÖTTIN	GEBET	RELIGION	0		2462.1	10019
68	3	4	24	1	GRUPPE	VERSAMMLUNG	PERSONEN	0		2970.2	4079
68	3	4	25	6	STIRN	KINN	HAND	0		3732	4154
68	3	4	26	23	GEDICHT	LIEBE	PHILOSOPHISCH	0		3767.2	6423
68	3	4	27	39	GESCHICHTE	ENTWICKLUNG		0		-1	-1
68	3	4	28	12	THEORIE	AUSNAHME		0		-1	-1
68	3	4	29	33	BEGABUNG	VERERBUNG	VERANLAGUNG	0		2903.3	5007
68	3	4	30	27	VERRAT	TREUE	BETRUG	0		1967.1	3103
68	3	4	31	31	MERKMAL	DETAIL		0		-1	-1
68	3	4	32	20	ANDEUTUNG	VERDACHT		0		-1	-1
68	3	4	33	21	DIAMANT	GOLD		0		-1	-1
68	3	4	34	16	ERFORSCHUNG	PATENT		0		-1	-1
68	3	4	35	2	SCHÜLER	DOZENT	DOZENT	1		9199.3	10847
68	3	4	36	18	BESESSENHEIT	TEUFEL		0		-1	-1
68	3	4	37	25	BETTLER	UNGLÜCK		0		-1	-1
68	3	4	38	30	MUSIKER	AKKORDEON		0		-1	-1
68	3	4	39	10	ZIEL	RICHTUNG	START	0		1970.7	2911
68	3	4	40	3	SALAT	GARTEN		0		-1	-1
68	4	5	1	10	INSTRUMENT	OBOE	OBOE	1		1825.3	2417
68	4	5	2	37	WEBER	KAMM	KAMM	1		2007.5	3207
68	4	5	3	1	KRUG	BIER	WASSER	0		1438.9	2439
68	4	5	4	35	GETREIDE	DINKEL	DINKEL	1		3447.4	4743
68	4	5	5	24	INFEKTION	SCHMERZEN	VIRUS	0		2345.6	3055
68	4	5	6	31	AUFTRAG	ARBEIT		0		-1	-1
68	4	5	7	38	FAHRZEUG	KETTE		0		-1	-1
68	4	5	8	7	AUFSTAND	REBELLION	REVOLTE	0		2551.3	3663
68	4	5	9	40	FLOTTE	DECK	SCHIFF	0		2183	2951
68	4	5	10	34	EREIGNIS	FEST		0		-1	-1
68	4	5	11	32	FABRIK	PRODUKTION	ERZEUGNIS	0		3983.4	5447
68	4	5	12	17	SCHIFF	DOCK	FAHNE	0		3260.6	4271
68	4	5	13	5	ORCHESTER	KONZERT	SYMPHONIOE	0		2990.4	5047
68	4	5	14	4	MAUER	BRÜSTUNG		0		-1	-1
68	4	5	15	11	MÖBEL	LEHNE		0		-1	-1
68	4	5	16	19	SCHULE	HOLZ	DIREKTOR	0		3381.4	5741
68	4	5	17	16	REISE	KONTINENT		0		-1	-1
68	4	5	18	30	HEER	INFANTERIE	SCHLACHT	0		3711.5	4903
68	4	5	19	25	SPORT	SCHWEISS		0		-1	-1
68	4	5	20	29	PINSEL	LEINWAND	KUNST	0		2431.3	3191
68	4	5	21	27	SCHAUSPIEL	BÜHNE	THEATER	0		3141.3	5583
68	4	5	22	8	HEFT	NOTE	BLOCK	0		2919.3	3815
68	4	5	23	3	BRÜCKE	SAN FRANCISCO	SEIL	0		2487.3	3007
68	4	5	24	33	REPTIL	ECHSE	SCHLANGE	0		2319.4	3169
68	4	5	25	6	GLAUBE	BIBEL	CHRIST	0		2069.5	9373
68	4	5	26	28	STIFT	KAPPE		0		-1	-1
68	4	5	27	18	BAHNHOF	KIOSK		0		-1	-1
68	4	5	28	22	NATUR	PFLANZE		0		-1	-1
68	4	5	29	23	ZÜGEL	WENDE	PFERD	0		1983.5	3007
68	4	5	30	12	FLOCKEN	SCHNEE	SCHNEE	1		1335.4	2050
68	4	5	31	15	TROPEN	AMAZONAS		0		-1	-1
68	4	5	32	36	STRASSE	TEER		0		-1	-1
68	4	5	33	2	GELENK	KEULE	KNIE	0		1303.5	2035
68	4	5	34	26	FAHRRAD	PEDAL	KETTE	0		3179.4	3929
68	4	5	35	21	BÜNDNIS	PAKT		0		-1	-1
68	4	5	36	9	KAUFHAUS	SCHAUFENSTER		0		-1	-1
68	4	5	37	13	GESICHT	MASKE	NASE	0		2999.4	3447
68	4	5	38	14	ANGABE	ZEUGE		0		-1	-1
68	4	5	39	39	VERLETZUNG	SCHORF		0		-1	-1
68	4	5	40	20	RIESE	SCHRITT	GRO?	0		5223.5	5793
68	5	6	1	20	RINGE	BAUM		0		-1	-1
68	5	6	2	16	NACHT	SCHEINWERFER	DUNKEL	0		2198.3	3095
68	5	6	3	4	WINTER	UNFALL	KALT	0		1423.6	2027
68	5	6	4	22	ENERGIE	ÖL		0		-1	-1
68	5	6	5	13	VERORDNUNG	BESCHEID		0		-1	-1
68	5	6	6	29	GRILLEN	SOMMER	FEST	0		2511.6	3343
68	5	6	7	32	SCHMIED	HUFEISEN	HUFEISEN	1		1927.4	2959
68	5	6	8	18	KAMPF	SIEG	BEDROHUNG	0		4719.6	6063
68	5	6	9	28	BIBLIOTHEK	SIGNATUR	BÜCHER	0		2379	3143
68	5	6	10	12	ZEUS	HADES	HADES	1		1511.6	2223
68	5	6	11	21	ARZT	PRAXIS	PRAXIS	1		1479.4	2575
68	5	6	12	8	FLUGZEUG	TOMATENSAFT	PILOT	0		4942.6	6086
68	5	6	13	5	EISENBAHN	SCHIENE	SCHIENEN	1		4122	4927
68	5	6	14	25	AQUARELL	GALERIE		0		-1	-1
68	5	6	15	35	KÜSTE	DÜNE	STRAND	0		2831.6	4303
68	5	6	16	30	BUCH	SCHRIFTSTELLER		0		-1	-1
68	5	6	17	6	DYNAMO	LICHT	LICHT	1		2535.4	3037
68	5	6	18	1	UFER	DAMM	STEG	0		2873.6	3479
68	5	6	19	24	SPIELZEUG	PLASTIK		0		-1	-1
68	5	6	20	15	GEFÄNGNIS	VERGEHEN	WÄRTER	0		3852.5	5063
68	5	6	21	17	REVOLVER	KALIBER		0		-1	-1
68	5	6	22	40	RADIO	STIMME	WELLE	0		2919.6	3695
68	5	6	23	23	NÄHEN	KREUZSTICH	NADEL	0		3732.3	6181
68	5	6	24	26	KÜCHE	EIMER	UTENSILIEN	0		2113.6	3857
68	5	6	25	10	TANNE	RINDE		0		-1	-1
68	5	6	26	34	MUSKEL	SEHNE		0		-1	-1
68	5	6	27	7	TONNE	REGEN		0		-1	-1
68	5	6	28	2	WEIN	BLUME	BERG	0		3101.6	3653
68	5	6	29	9	HERD	FEUER	OFEN	0		1876.4	2595
68	5	6	30	14	HOCHZEIT	ALTAR	NACHT	0		3475.4	4267
68	5	6	31	11	SCHACH	TURM	FIGUR	0		1876.8	3031
68	5	6	32	37	STRAUSS	TULPEN	BLUMEN	0		1895.4	3039
68	5	6	33	39	LABOR	PIPETTE	VERSUCH	0		4044.2	4895
68	5	6	34	3	GEBIRGE	EDELWEISS	PASS	0		2616.7	3159
68	5	6	35	27	MUSEUM	ÄGYPTEN	AUSSTELLUNG	0		5103.6	8936
68	5	6	36	36	INSEKT	LIBELLE	BIENE	0		3462.6	3894
68	5	6	37	38	FISCH	SCHUPPEN		0		-1	-1
68	5	6	38	33	LADEN	REKLAME		0		-1	-1
68	5	6	39	31	ORKAN	WIRBEL	VERWÜSTUNG	0		2643.4	4090
68	5	6	40	19	THEATER	REIHE		0		-1	-1
68	6	7	1	26	ANTWORT	BEKENNTNIS	FRAGE	0		1786.7	2423
68	6	7	2	16	FUSSKNÖCHEL	ARM	BEIN	0		3834.8	4386
68	6	7	3	30	DARBIETUNG	BEOBACHTUNG		0		-1	-1
68	6	7	4	19	UMWELT	GEFÄHRDUNG	SCHUTZ	0		1559.7	2375
68	6	7	5	23	SCHÄDEL	LEICHE	KNOCHEN	0		1743.6	2695
68	6	7	6	20	TINTE	BLEISTIFT	STIFT	0		3975.6	5224
68	6	7	7	22	SCHLEIM	HAFER		0		-1	-1
68	6	7	8	38	ZAUBERER	ENTHÜLLUNG	LEHRLING	0		5287.7	7960
68	6	7	9	21	KRANKENWAGEN	NOTFALL	RETTUNG	0		3110.6	6774
68	6	7	10	32	ZERSTÖRUNG	AUSROTTUNG		0		-1	-1
68	6	7	11	2	KAMMER	GEKLAPPER	BESEN	0		2718.8	3789
68	6	7	12	15	SCHLAMM	HÜRDE		0		-1	-1
68	6	7	13	4	WEISE	ART	ALT	0		3463.8	3880
68	6	7	14	17	VERSCHIEDENHEIT	GEGENTEIL		0		-1	-1
68	6	7	15	11	ÜBERBLICK	STANDPUNKT	CHAOS	0		2519.6	3286
68	6	7	16	37	MIKROSKOP	BAKTERIEN	LABO	0		3880.8	6960
68	6	7	17	8	FIEBER	ERSCHÖPFUNG	KRANK	0		7511.6	8228
68	6	7	18	9	STEUER	UNTERSCHLAGUNG	BETRUG	0		4898.8	6170
68	6	7	19	33	CHARME	HERZ	HERZ	1		5135.8	5911
68	6	7	20	12	WHISKY	DUDELSACK		0		-1	-1
68	6	7	21	29	ALGEBRA	FUNKTION	MATHE	0		1450.8	2359
68	6	7	22	6	HEKTAR	ZAUN	LAND	0		1911.6	2919
68	6	7	23	18	STANGE	STOSS		0		-1	-1
68	6	7	24	3	AUSBILDUNG	ZUKUNFT		0		3571.4	4799
68	6	7	25	40	ARGUMENT	ENTSCHEIDUNG	ANTWORT	0		10591.8	12111
68	6	7	26	28	ENTFÜHRUNG	AUSBEUTE	RAUB	0		4935.8	5524
68	6	7	27	31	TODESKAMPF	LEBEN		0		-1	-1
68	6	7	28	34	EMANZIPATION	GLEICHSTELLUNG	GLEICHSTELLUNG	1		4831.6	8718
68	6	7	29	10	EIFERSUCHT	GRUND	SÜNDE	0		3504.6	4249
68	6	7	30	13	ERFOLG	LEBENSLAUF		0		-1	-1
68	6	7	31	25	METHODE	VERSUCH		0		-1	-1
68	6	7	32	27	LAWINE	FELSBLOCK		0		-1	-1
68	6	7	33	5	ZITRONE	ERDBEERE	ORANGE	0		1679.8	2654
68	6	7	34	36	VERMITTLUNG	INTERVIEW		0		-1	-1
68	6	7	35	7	BOTSCHAFTER	NATIONALITÄT	LAND	0		3767.6	4455
68	6	7	36	1	HERZLICHKEIT	GEHÄSSIGKEIT	OFFENHEI	0		1743.8	3783
68	6	7	37	24	DOKTOR	KLINIK		0		-1	-1
68	6	7	38	14	PROFESSOR	HOCHSCHULE	STUDENT	0		6231.8	7471
68	6	7	39	39	ÄRGER	FEINDSELIGKEIT		0		-1	-1
68	6	7	40	35	HAUSSCHUHE	PFEIFE		0		-1	-1
68	7	8	1	4	TRANSPORT	LAGER	AUTO	0		2747.5	3764
68	7	8	2	6	DICHTER	ZITAT	PHILOSOPHIE	0		5257.9	9369
68	7	8	3	10	IRRTUM	MISSVERSTÄNDNIS		0		-1	-1
68	7	8	4	1	WOHNUNG	HEIM	ERDGESCHOSS	0		1782.9	4102
68	7	8	5	39	RÄUBER	DIEBSTAHL	SCHATZ	0		3431.9	5127
68	7	8	6	35	LEICHTIGKEIT	SCHWERKRAFT	SCHWERELOSIGKEIT	0		3239.7	6400
68	7	8	7	19	LERCHE	FRÖHLICHKEIT	VOGEL	0		2303.9	3431
68	7	8	8	20	FLEISCH	RAUBTIER	SCHWEIN	0		3247.9	4471
68	7	8	9	31	VERWALTUNG	GENEHMIGUNG		0		-1	-1
68	7	8	10	23	ÄRA	ZEITALTER	ZEITALTER	1		1472.9	6332
68	7	8	11	3	GABEL	SOSSE	SOSSE	1		1639.9	3760
68	7	8	12	22	BEGINN	FOLGE	ENDE	0		1469.7	2135
68	7	8	13	24	SOZIALIST	PAROLE	EGOIST	0		5183.9	6599
68	7	8	14	11	REIZ	REAKTION	SCHWELLE	0		1735.1	3223
68	7	8	15	29	SÄUGLING	WIEGE	NAHRUNG	0		2578.2	4107
68	7	8	16	16	PERSON	SCHADEN		0		-1	-1
68	7	8	17	8	FAMILIE	MUTTER	FOTO	0		1844.6	2527
68	7	8	18	21	ERMÜDUNG	KREISLAUF	KREISLAUF	1		3919.9	5247
68	7	8	19	15	PLAKAT	HAMMER	WERBUNG	0		3831.9	5863
68	7	8	20	18	BLASE	BAUCH	MAGEN	0		6271.9	7351
68	7	8	21	26	ADMIRAL	WAFFENRUHE		0		-1	-1
68	7	8	22	33	GETRÄNK	SCHAUM		0		-1	-1
68	7	8	23	12	ABFALL	SCHMUTZ	MÜLL	0		3011.9	4644
68	7	8	24	9	BEMÜHUNGEN	ANSTRENGUNG		0		-1	-1
68	7	8	25	28	SCHATTEN	EXISTENZ	DUNKELHEIT	0		6177.9	7713
68	7	8	26	2	GELEGENHEIT	LIEBSCHAFT	CHANCE	0		2695.8	3960
68	7	8	27	27	ERFAHRUNG	UNWISSENHEIT	REICHTUM	0		3647.9	4951
68	7	8	28	37	FISCHER	MEER	NETZ	0		1687.9	2391
68	7	8	29	38	PFEFFER	BUTTER	SALZ	0		1746	2447
68	7	8	30	5	JUNGFRAU	SCHLEIER	SCHLEIER	1		2199.9	3560
68	7	8	31	17	THEMA	INTERESSE		0		-1	-1
68	7	8	32	32	MÜNDIGKEIT	ABHÄNGIGKEIT	ABHÄNGIGKEIT	1		9923.9	13019
68	7	8	33	14	LÜGE	WAHRHEIT	SÜNDE	0		1967.8	4359
68	7	8	34	34	ENTSPANNUNG	BEDROHUNG		0		-1	-1
68	7	8	35	13	BÜSTENHALTER	BUSEN	BUSEN	1		1433.8	2399
68	7	8	36	7	FENSTER	BEWOHNER	WAND	0		3442	4495
68	7	8	37	40	GESTALTUNG	LANDSCHAFT		0		-1	-1
68	7	8	38	30	STRAND	VERGNÜGEN	URLAUB	0		3319.9	4287
68	7	8	39	25	STIMMUNG	ATMOSPHÄRE		0		-1	-1
68	7	8	40	36	LEERE	DUMPFHEIT		0		-1	-1
68	8	9	1	31	ANREGUNG	BEISPIEL	FREUDE	0		3115.9	4769
68	8	9	2	19	VERBRENNUNG	PROZESSION	MORD	0		3233.9	4074
68	8	9	3	27	STRICK	SCHLINGE	SCHLAUFE	0		12137.8	13208
68	8	9	4	40	GESCHENK	UNDANK		0		-1	-1
68	8	9	5	33	ÄHNLICHKEIT	WIEDERHOLUNG		0		-1	-1
68	8	9	6	1	INSTANZ	GESETZGEBUNG		0		-1	-1
68	8	9	7	22	TAKT	HARFE	INSTRUMENT	0		5620.1	10020
68	8	9	8	28	GEMÜT	HEITERKEIT	ZUSTAND	0		3072.1	4656
68	8	9	9	35	AUFPRALL	FALL		0		-1	-1
68	8	9	10	23	TOTSCHLAG	BRUTALITÄT		0		2255.1	9383
68	8	9	11	17	SONATE	KLAVIER		0		-1	-1
68	8	9	12	13	SARG	GRAB	LEICHE	0		2184.1	3128
68	8	9	13	7	SPRÜHREGEN	FLUSS	NÄSSE	0		4636.1	5412
68	8	9	14	15	BÜCHEREI	VERLEIH	BUCH	0		3281.9	3890
68	8	9	15	3	GITTER	BESCHRÄNKUNG		0		-1	-1
68	8	9	16	18	WELLE	FLUT	SURFBOARD	0		8152.1	10320
68	8	9	17	12	HALLE	TURNIER		0		-1	-1
68	8	9	18	25	FINDIGKEIT	EINFALL		0		-1	-1
68	8	9	19	11	GESCHOSS	PFEIL	DACH	0		2459.4	3119
68	8	9	20	14	VERANSTALTUNG	ÖFFENTLICHKEIT		0		-1	-1
68	8	9	21	5	KAMERAD	OPFER	FREUNDSCHAFT	0		2099.9	4476
68	8	9	22	30	ZUGEHÖRIGKEIT	GENERATION	NATIONALITÄT	0		3575.1	6727
68	8	9	23	39	ABRECHNUNG	BANKIER		0		-1	-1
68	8	9	24	24	GANGSTER	VERBRECHEN	GANG	0		2751.1	3608
68	8	9	25	2	GEDULD	KONTROLLE	UNGEDULD	0		2932	4529
68	8	9	26	36	VERZIERUNG	PALAST	SCHMUCK	0		2619.9	3684
68	8	9	27	21	ORIENTIERUNG	AUSGANG	KOMPASS	0		4190.9	5284
68	8	9	28	37	STUDIUM	WIRTSCHAFT	UNIVERSITÄT	0		6217.1	9691
68	8	9	29	32	GLETSCHER	POL	SPALTE	0		1851.7	2813
68	8	9	30	34	REGEL	KOMBINATION	KOMBINATION	1		2862.7	5640
68	8	9	31	10	VORTRAG	REDNER		0		-1	-1
68	8	9	32	9	KOCHTOPF	BÜGELEISEN		0		-1	-1
68	8	9	33	29	RHEUMATISMUS	IMMUNITÄT	ERKRANKUNG	0		2151.1	5969
68	8	9	34	16	KRANKHEIT	SYMPTOM	DIAGNOSE	0		6521.1	10829
68	8	9	35	4	TÜR	SCHRANK	FENSTER	0		2047.9	3336
68	8	9	36	8	ANHÄNGER	MEISTER	KUPPLUNG	0		1967.1	4607
68	8	9	37	26	DUFT	GERUCH	KERZE	0		1792	2476
68	8	9	38	38	SEILTÄNZER	SCHWERPUNKT		0		-1	-1
68	8	9	39	6	BÜRGSCHAFT	VOLLMACHT		0		-1	-1
68	8	9	40	20	KUMMER	TRAURIGKEIT	LEID	0		2615.1	3079
								27
