## Supplementary material for "Vast amounts of encoded items nullify but do not reverse the effect of sleep on declarative memory": Dataset: PAL_68_2_3.xlsx

### Sheet: Sheet1
VP_Nr	Block	VersioN	counter	pair_code	cue	correct_answer	answer		accuracy	reactiontime1	reactiontime2
68	1	2	1	8	BERG	HÜTTE	AUSSICHT	0		1531.4	4947
68	1	2	2	12	KOMÖDIE	DRAMA		0		-1	-1
68	1	2	3	6	ZUWACHS	FORTSCHRITT	FAMILIE	0		1503.6	2815
68	1	2	4	29	TAL	WIESE	BERG	0		1687.6	2327
68	1	2	5	21	ANSTAND	SITTE	MANIEREN	0		3575.4	5591
68	1	2	6	37	DÄMMERUNG	MORGENGRAUEN	TAGESANBRUCH	0		2432.4	5699
68	1	2	7	16	KRITERIUM	AUSWAHL		0		-1	-1
68	1	2	8	2	MALER	PIANIST		0		-1	-1
68	1	2	9	14	HAUT	BLUT	HAAR	0		1533.1	2375
68	1	2	10	9	GESPENST	ERSCHEINUNG	SCHLOSS	0		2095.9	3263
68	1	2	11	30	SPRACHE	AKUSTIK	KOMUNIKATION	0		4519.7	8409
68	1	2	12	28	UHR	KIRCHE	ZEIT	0		1349.5	1949
68	1	2	13	27	SCHICKSAL	IRONIE	FÜGUNG	0		505560000000001	6191
68	1	2	14	31	HÄRTE	KRAFT		0		-1	-1
68	1	2	15	22	MACHT	HERRSCHER		0		-1	-1
68	1	2	16	5	FREUND	VERTRAUEN		0		-1	-1
68	1	2	17	7	GRAS	VIEH	WIESE	0		282739999999999	3815
68	1	2	18	32	TRAUM	WIRKLICHKEIT	DEUTUNG	0		1369.7	2599
68	1	2	19	24	GNADE	BARMHERZIGKEIT		0		-1	-1
68	1	2	20	15	SEEGANG	DAMPFER		0		-1	-1
68	1	2	21	33	ERLÖSUNG	HIMMELREICH		0		-1	-1
68	1	2	22	25	DISZIPLIN	GEHORSAM		0		-1	-1
68	1	2	23	40	POSTKUTSCHE	PFERD	BRIEF	0		240360000000001	3667
68	1	2	24	11	EHE	VERLOBUNG	RING	0		167160000000001	2367
68	1	2	25	34	PRÜFUNG	MISSERFOLG	ERGEBNIS	0		220760000000001	3455
68	1	2	26	20	BEGRÜSSUNG	FREUNDLICHKEIT		0		-1	-1
68	1	2	27	26	FRAGE	EINWAND	ANTWORT	0		1226.8	2359
68	1	2	28	1	BLICK	PERSPEKTIVE	AUGEN	0		2059.5	2767
68	1	2	29	4	KRITIK	ZWEIFEL		0		-1	-1
68	1	2	30	39	FASS	KELLER	BODEN	0		135360000000001	3917
68	1	2	31	13	TIER	FROSCH	FELL	0		5744	6607
68	1	2	32	18	SCHMETTERLING	BLÜTE	FLÜGEL	0		174460000000001	3079
68	1	2	33	36	AUSWERTUNG	ERGEBNIS		0		-1	-1
68	1	2	34	10	ILLUSION	WAHRNEHMUNG	ZAUBERKÜNSTLER	0		3661	6077
68	1	2	35	38	NEFFE	GROSSMUTTER	NICHTE	0		123289999999999	1989
68	1	2	36	35	ANFORDERUNG	SCHWIERIGKEIT	ERWARTUNG	0		3003.5	5019
68	1	2	37	17	VERSCHLEIERUNG	KOPFTUCH		0		-1	-1
68	1	2	38	23	BUNGALOW	SIEDLUNG	WOHNUNG	0		3885.5	5381
68	1	2	39	3	VERLUST	ABNAHME	ANGST	0		239160000000001	3191
68	1	2	40	19	GEISEL	GEFANGENER		0		-1	-1
68	2	3	1	16	GEBÄUDE	HOTEL	HAUS	0		242860000000009	2900
68	2	3	2	2	VULKAN	EXPLOSION	LAVA	0		225580000000005	2887
68	2	3	3	3	TÄUSCHUNG	ECHTHEIT		0		-1	-1
68	2	3	4	27	ALKOHOL	OPIUM		0		-1	-1
68	2	3	5	30	TAT	ABSICHT	TÄTER	0		279980000000005	3847
68	2	3	6	5	INDUSTRIE	BRANCHE		0		-1	-1
68	2	3	7	31	VERGLEICH	GLEICHNIS		0		-1	-1
68	2	3	8	36	JUNGE	MÄDCHEN	MÄDCHEN	1		967699999999953	2420
68	2	3	9	21	STOLZ	RUHM		0		-1	-1
68	2	3	10	14	FORDERUNG	GEHALT		0		-1	-1
68	2	3	11	1	GIFT	MORD		0		-1	-1
68	2	3	12	11	APFEL	PFIRSICH	PFIRSICH	1		1772.5	4529
68	2	3	13	39	GESCHREI	PANIK		0		-1	-1
68	2	3	14	4	STUHL	SESSEL	TISCH	0		214969999999995	3261
68	2	3	15	40	PLAN	GROSSSTADT		0		-1	-1
68	2	3	16	29	PUDDING	SÜSSIGKEITEN	ESSEN	0		170980000000005	3870
68	2	3	17	12	DAMPF	LOKOMOTIVE	MASCHINE	0		271860000000009	3983
68	2	3	18	32	CHANCE	BEGEGNUNG	VERSUCH	0		102476000000001	11303
68	2	3	19	10	LEIDENSCHAFT	KUSS		0		-1	-1
68	2	3	20	18	GEDÄCHTNIS	ELEFANT	LEISTUNG	0		618480000000005	7649
68	2	3	21	22	ZEIT	URSPRUNG	GELD	0		196680000000005	2574
68	2	3	22	19	GESUNDHEIT	IMPFUNG		0		-1	-1
68	2	3	23	26	BEWEIS	TATSACHE		0		-1	-1
68	2	3	24	35	PROFIL	Querschnitt	MOTIV	0		669460000000009	7616
68	2	3	25	20	LARVE	RAUPE	RAUPE	1		150260000000009	2262
68	2	3	26	23	ARMUT	ELEND	REICHTUM	0		221569999999995	3431
68	2	3	27	34	ERDGESCHOSS	DACHBODEN	WOHNUNG	0		129580000000005	2775
68	2	3	28	33	AUTO	PRESTIGE		0		-1	-1
68	2	3	29	8	MEINEID	EHRENHAFTIGKEIT	SCHWUR	0		348780000000005	4262
68	2	3	30	28	SEGEN	SCHÖPFER		0		-1	-1
68	2	3	31	9	ANSICHT	MEINUNG		0		-1	-1
68	2	3	32	37	WOLLE	KLEIDUNG	SCHAF	0		116480000000005	1836
68	2	3	33	24	RICHTER	GERECHTIGKEIT	GERECHTIGKEI	1		177560000000009	4015
68	2	3	34	38	DEFINITION	KONZEPT	WORT	0		267980000000005	3174
68	2	3	35	17	GEIST	FLASCHE		0		-1	-1
68	2	3	36	13	HELDENMUT	TAPFERKEIT		0		-1	-1
68	2	3	37	15	PAPIER	BRIEF	HOLZ	0		334189999999991	4469
68	2	3	38	7	NORM	MORAL		0		-1	-1
68	2	3	39	25	ZWIELICHT	UNTERWELT		0		-1	-1
68	2	3	40	6	BESITZ	ANTEIL		0		-1	-1
68	3	4	1	23	GEDICHT	LIEBE	DICHTER	0		276889999999991	3613
68	3	4	2	3	SALAT	GARTEN	SOSSE	0		264960000000009	3538
68	3	4	3	29	ANFÜHRER	CHEF		0		-1	-1
68	3	4	4	27	VERRAT	TREUE	BETRUG	0		184489999999991	2812
68	3	4	5	4	ANGEBOT	MARKT	NACHFRAGE	0		195179999999981	4096
68	3	4	6	12	THEORIE	AUSNAHME	PRAXIS	0		150289999999991	2785
68	3	4	7	34	SCHLEMMER	LECKERBISSEN		0		-1	-1
68	3	4	8	24	LABYRINTH	SUCHE		0		-1	-1
68	3	4	9	22	ZIMMER	ECKE		0		-1	-1
68	3	4	10	2	SCHÜLER	DOZENT	LEHRER	0		250289999999991	5022
68	3	4	11	21	DIAMANT	GOLD		0		-1	-1
68	3	4	12	7	HIMMEL	FIRMAMENT	WOLKEN	0		758379999999981	8927
68	3	4	13	30	MUSIKER	AKKORDEON	INSTRUMENT	0		171060000000009	4760
68	3	4	14	5	MÖNCH	NONNE	NONNE	1		119179999999981	2470
68	3	4	15	18	BESESSENHEIT	TEUFEL		0		-1	-1
68	3	4	16	16	ERFORSCHUNG	PATENT		0		-1	-1
68	3	4	17	20	ANDEUTUNG	VERDACHT		0		-1	-1
68	3	4	18	37	ANGST	SCHLANGE	LIEBE	0		209589999999991	2959
68	3	4	19	31	MERKMAL	DETAIL		0		-1	-1
68	3	4	20	36	POLIZIST	WACHE		0		-1	-1
68	3	4	21	14	ERGÄNZUNG	ZUSATZ		0		-1	-1
68	3	4	22	35	FAHNE	EROBERUNG	FLAGGE	0		280279999999981	4059
68	3	4	23	9	LAUNE	HUMOR		0		-1	-1
68	3	4	24	28	GÖTTIN	GEBET	RELIGION	0		467189999999991	6111
68	3	4	25	13	NAGEL	METALL	HAMMER	0		128789999999991	1978
68	3	4	26	1	GRUPPE	VERSAMMLUNG		0		-1	-1
68	3	4	27	6	STIRN	KINN	HAND	0		4171	4659
68	3	4	28	19	BETRAG	WECHSEL		0		-1	-1
68	3	4	29	17	KLIPPE	ABGRUND	BERG	0		291089999999991	3431
68	3	4	30	8	GLÜCK	ZUFALL	PECH	0		254070000000019	3199
68	3	4	31	32	DIENER	HALTUNG		0		-1	-1
68	3	4	32	25	BETTLER	UNGLÜCK	ARM	0		183189999999991	2336
68	3	4	33	26	DICKICHT	WALD	NEBEL	0		315339999999991	3810
68	3	4	34	11	AUFGABE	ERLEDIGUNG	ANTWORT	0		298089999999991	5676
68	3	4	35	39	GESCHICHTE	ENTWICKLUNG		0		-1	-1
68	3	4	36	10	ZIEL	RICHTUNG	ANFANG	0		1572	2648
68	3	4	37	15	MOOR	SUMPF	SUMPF	1		222089999999991	3470
68	3	4	38	40	GENUSS	ZIGARRE		0		-1	-1
68	3	4	39	33	BEGABUNG	VERERBUNG	VERANLAGUNG	0		567089999999991	7470
68	3	4	40	38	SAUERSTOFF	LUFT		0		-1	-1
68	4	5	1	29	PINSEL	LEINWAND	STIFT	0		309510000000009	4015
68	4	5	2	9	KAUFHAUS	SCHAUFENSTER		0		-1	-1
68	4	5	3	24	INFEKTION	SCHMERZEN	KRANKHEIT	0		155770000000019	3775
68	4	5	4	27	SCHAUSPIEL	BÜHNE	THEATER	0		171210000000009	2992
68	4	5	5	13	GESICHT	MASKE	MASEK	1		197589999999991	2680
68	4	5	6	32	FABRIK	PRODUKTION		0		-1	-1
68	4	5	7	2	GELENK	KEULE	KNIE	0		137589999999991	1904
68	4	5	8	18	BAHNHOF	KIOSK	GLEIS	0		147989999999991	2060
68	4	5	9	33	REPTIL	ECHSE	ECHSE	1		204310000000009	3029
68	4	5	10	25	SPORT	SCHWEISS		0		-1	-1
68	4	5	11	3	BRÜCKE	SAN FRANCISCO		0		-1	-1
68	4	5	12	10	INSTRUMENT	OBOE	OBOE	1		140710000000009	2223
68	4	5	13	36	STRASSE	TEER	LAMPE	0		2630.5	3119
68	4	5	14	12	FLOCKEN	SCHNEE	SCHNEE	1		273220000000019	3471
68	4	5	15	28	STIFT	KAPPE	TINTE	0		405039999999991	4752
68	4	5	16	8	HEFT	NOTE		0		-1	-1
68	4	5	17	35	GETREIDE	DINKEL	DINKEL	1		194979999999981	3051
68	4	5	18	1	KRUG	BIER	TON	0		384710000000009	4367
68	4	5	19	30	HEER	INFANTERIE	SHLACHT	0		127079999999981	2183
68	4	5	20	40	FLOTTE	DECK	MEER	0		203989999999991	2512
68	4	5	21	22	NATUR	PFLANZE	FRIEDEN	0		302410000000009	5040
68	4	5	22	37	WEBER	KAMM	KAMM	1		176710000000009	2288
68	4	5	23	16	REISE	KONTINENT	URLAUB	0		233589999999991	3308
68	4	5	24	19	SCHULE	HOLZ	DIREKTOR	0		296310000000009	5363
68	4	5	25	26	FAHRRAD	PEDAL	PEDAL	1		371210000000009	4456
68	4	5	26	14	ANGABE	ZEUGE		0		-1	-1
68	4	5	27	20	RIESE	SCHRITT		0		-1	-1
68	4	5	28	34	EREIGNIS	FEST		0		-1	-1
68	4	5	29	38	FAHRZEUG	KETTE		0		-1	-1
68	4	5	30	31	AUFTRAG	ARBEIT		0		-1	-1
68	4	5	31	17	SCHIFF	DOCK	MEER	0		252289999999991	3339
68	4	5	32	23	ZÜGEL	WENDE	PFERD	0		1513.5	3229
68	4	5	33	11	MÖBEL	LEHNE	TISCH	0		141560000000009	2259
68	4	5	34	15	TROPEN	AMAZONAS	WALD	0		1602	2168
68	4	5	35	7	AUFSTAND	REBELLION	MOB	0		242710000000009	2873
68	4	5	36	21	BÜNDNIS	PAKT		0		-1	-1
68	4	5	37	5	ORCHESTER	KONZERT		0		-1	-1
68	4	5	38	6	GLAUBE	BIBEL	RELIGION	0		269289999999991	4090
68	4	5	39	4	MAUER	BRÜSTUNG		0		-1	-1
68	4	5	40	39	VERLETZUNG	SCHORF	SPORT	0		241470000000019	3111
68	5	6	1	26	KÜCHE	EIMER	HERD	0		220620000000019	3542
68	5	6	2	28	BIBLIOTHEK	SIGNATUR	BUCH	0		155109999999963	2026
68	5	6	3	1	UFER	DAMM	STEG	0		165309999999963	2150
68	5	6	4	16	NACHT	SCHEINWERFER	TAG	0		139009999999963	2094
68	5	6	5	33	LADEN	REKLAME		0		-1	-1
68	5	6	6	23	NÄHEN	KREUZSTICH	MASCHINE	0		265620000000019	3489
68	5	6	7	31	ORKAN	WIRBEL	STURM	0		275009999999963	3529
68	5	6	8	18	KAMPF	SIEG		0		-1	-1
68	5	6	9	37	STRAUSS	TULPEN	BLUMEN	0		159909999999963	2386
68	5	6	10	19	THEATER	REIHE	STÜCK	0		198020000000019	2836
68	5	6	11	8	FLUGZEUG	TOMATENSAFT		0		-1	-1
68	5	6	12	22	ENERGIE	ÖL	ÖL	1		163920000000019	1975
68	5	6	13	24	SPIELZEUG	PLASTIK		0		-1	-1
68	5	6	14	9	HERD	FEUER	OFEN	0		149820000000019	1889
68	5	6	15	2	WEIN	BLUME	GUT	0		245609999999963	2832
68	5	6	16	7	TONNE	REGEN	FASS	0		204759999999963	2679
68	5	6	17	27	MUSEUM	ÄGYPTEN	AUSSTELLUNG	0		240720000000019	3855
68	5	6	18	10	TANNE	RINDE	BAUM	0		133109999999963	2050
68	5	6	19	32	SCHMIED	HUFEISEN	HUFEISEN	1		440409999999963	5372
68	5	6	20	14	HOCHZEIT	ALTAR	EHE	0		152720000000019	1831
68	5	6	21	17	REVOLVER	KALIBER	PISTOLE	0		308720000000019	4671
68	5	6	22	12	ZEUS	HADES	HADES	1		127120000000019	2192
68	5	6	23	40	RADIO	STIMME	SENDER	0		140609999999963	2534
68	5	6	24	20	RINGE	BAUM		0		-1	-1
68	5	6	25	39	LABOR	PIPETTE	VERSUCH	0		2134	2939
68	5	6	26	5	EISENBAHN	SCHIENE	LOCK	0		265529999999981	3219
68	5	6	27	35	KÜSTE	DÜNE		0		197129999999981	3046
68	5	6	28	30	BUCH	SCHRIFTSTELLER	RÜCKEN	0		326329999999981	4463
68	5	6	29	6	DYNAMO	LICHT	LICHT	1		213509999999963	2767
68	5	6	30	25	AQUARELL	GALERIE		0		-1	-1
68	5	6	31	38	FISCH	SCHUPPEN	NETZ	0		212690000000037	2823
68	5	6	32	13	VERORDNUNG	BESCHEID		0		-1	-1
68	5	6	33	11	SCHACH	TURM	FIGUR	0		265520000000019	3423
68	5	6	34	3	GEBIRGE	EDELWEISS	PASS	0		180709999999963	2546
68	5	6	35	4	WINTER	UNFALL	SOMMER	0		165220000000019	2429
68	5	6	36	15	GEFÄNGNIS	VERGEHEN		0		-1	-1
68	5	6	37	29	GRILLEN	SOMMER		0		-1	-1
68	5	6	38	21	ARZT	PRAXIS	PRAXIS	1		139929999999981	2639
68	5	6	39	36	INSEKT	LIBELLE	KÄFER	0		411109999999963	4607
68	5	6	40	34	MUSKEL	SEHNE		0		-1	-1
68	6	7	1	4	WEISE	ART	GRAS	0		402520000000019	4585
68	6	7	2	9	STEUER	UNTERSCHLAGUNG	LENKRAD	0		165520000000019	2944
68	6	7	3	26	ANTWORT	BEKENNTNIS	FRAGE	0		154240000000037	2406
68	6	7	4	1	HERZLICHKEIT	GEHÄSSIGKEIT		0		-1	-1
68	6	7	5	37	MIKROSKOP	BAKTERIEN	VERGRÖ?ERUNG	0		290340000000037	5687
68	6	7	6	5	ZITRONE	ERDBEERE	ORANGE	0		177929999999981	2668
68	6	7	7	11	ÜBERBLICK	STANDPUNKT	DURCHEINANDER	0		488990000000037	6669
68	6	7	8	29	ALGEBRA	FUNKTION	MATHE	0		150020000000019	2620
68	6	7	9	16	FUSSKNÖCHEL	ARM		0		-1	-1
68	6	7	10	19	UMWELT	GEFÄHRDUNG	SCHUTZ	0		2605	3375
68	6	7	11	25	METHODE	VERSUCH		0		-1	-1
68	6	7	12	40	ARGUMENT	ENTSCHEIDUNG	ANTWORT	0		343140000000037	5124
68	6	7	13	20	TINTE	BLEISTIFT	STIFT	0		232140000000037	3080
68	6	7	14	17	VERSCHIEDENHEIT	GEGENTEIL	GLEICHHEIT	0		208409999999963	3339
68	6	7	15	39	ÄRGER	FEINDSELIGKEIT		0		-1	-1
68	6	7	16	33	CHARME	HERZ	LIEBE	0		164679999999981	2263
68	6	7	17	27	LAWINE	FELSBLOCK		0		-1	-1
68	6	7	18	35	HAUSSCHUHE	PFEIFE		0		-1	-1
68	6	7	19	7	BOTSCHAFTER	NATIONALITÄT		0		-1	-1
68	6	7	20	10	EIFERSUCHT	GRUND		0		-1	-1
68	6	7	21	13	ERFOLG	LEBENSLAUF		0		-1	-1
68	6	7	22	30	DARBIETUNG	BEOBACHTUNG		0		-1	-1
68	6	7	23	34	EMANZIPATION	GLEICHSTELLUNG	FRAU	0		388720000000019	4719
68	6	7	24	6	HEKTAR	ZAUN	LAND	0		152740000000037	2031
68	6	7	25	15	SCHLAMM	HÜRDE		0		-1	-1
68	6	7	26	36	VERMITTLUNG	INTERVIEW		0		-1	-1
68	6	7	27	2	KAMMER	GEKLAPPER	BESEN	0		165540000000037	2823
68	6	7	28	14	PROFESSOR	HOCHSCHULE		0		-1	-1
68	6	7	29	23	SCHÄDEL	LEICHE	KNOCHEN	0		134079999999981	2399
68	6	7	30	28	ENTFÜHRUNG	AUSBEUTE	GEISEL	0		155940000000037	4047
68	6	7	31	31	TODESKAMPF	LEBEN		0		-1	-1
68	6	7	32	21	KRANKENWAGEN	NOTFALL	RETTUNG	0		160740000000037	2679
68	6	7	33	3	AUSBILDUNG	ZUKUNFT		0		-1	-1
68	6	7	34	22	SCHLEIM	HAFER		0		-1	-1
68	6	7	35	24	DOKTOR	KLINIK	DIAGNOSE	0		287120000000019	4038
68	6	7	36	32	ZERSTÖRUNG	AUSROTTUNG	WUT	0		223240000000037	2544
68	6	7	37	8	FIEBER	ERSCHÖPFUNG	KRANK	0		186320000000019	2504
68	6	7	38	12	WHISKY	DUDELSACK		0		-1	-1
68	6	7	39	38	ZAUBERER	ENTHÜLLUNG	TRICK	0		251020000000019	3510
68	6	7	40	18	STANGE	STOSS		0		-1	-1
68	7	8	1	36	LEERE	DUMPFHEIT	STILLE	0		180140000000037	3342
68	7	8	2	29	SÄUGLING	WIEGE		0		-1	-1
68	7	8	3	35	LEICHTIGKEIT	SCHWERKRAFT	SCHWERELOSIGKEIT	0		213040000000037	5642
68	7	8	4	24	SOZIALIST	PAROLE		0		-1	-1
68	7	8	5	4	TRANSPORT	LAGER		0		-1	-1
68	7	8	6	5	JUNGFRAU	SCHLEIER	SCHLEIER	1		146990000000037	3509
68	7	8	7	14	LÜGE	WAHRHEIT	WAHRHEIT	1		172040000000037	4739
68	7	8	8	28	SCHATTEN	EXISTENZ	LICHT	0		174040000000037	2388
68	7	8	9	39	RÄUBER	DIEBSTAHL		0		-1	-1
68	7	8	10	32	MÜNDIGKEIT	ABHÄNGIGKEIT	ABHÄNGIGKEIT	1		120822999999998	14468
68	7	8	11	10	IRRTUM	MISSVERSTÄNDNIS	WISSEN	0		221370000000019	3079
68	7	8	12	9	BEMÜHUNGEN	ANSTRENGUNG	ANSTRENGUNGEN	1		155009999999963	4242
68	7	8	13	20	FLEISCH	RAUBTIER		0		-1	-1
68	7	8	14	21	ERMÜDUNG	KREISLAUF	KREISLAUF	1		2223.5	3671
68	7	8	15	11	REIZ	REAKTION	REAKTION	1		2671.5	4754
68	7	8	16	23	ÄRA	ZEITALTER	ZEITALTER	1		1412.5	3789
68	7	8	17	1	WOHNUNG	HEIM	ERDGESCHOSS	0		159840000000037	3262
68	7	8	18	34	ENTSPANNUNG	BEDROHUNG	MEDITAION	0		186240000000037	3775
68	7	8	19	30	STRAND	VERGNÜGEN	MEER	0		131179999999981	1960
68	7	8	20	3	GABEL	SOSSE	SOSSE	1		123379999999981	1990
68	7	8	21	31	VERWALTUNG	GENEHMIGUNG		0		-1	-1
68	7	8	22	6	DICHTER	ZITAT	PHILOSOPHIE	0		352759999999963	5871
68	7	8	23	38	PFEFFER	BUTTER	SALZ	0		955799999999814	1935
68	7	8	24	37	FISCHER	MEER	NETZ	0		145559999999963	2089
68	7	8	25	2	GELEGENHEIT	LIEBSCHAFT	CHANCE	0		254859999999963	3720
68	7	8	26	12	ABFALL	SCHMUTZ	MÜLL	0		125959999999963	2229
68	7	8	27	26	ADMIRAL	WAFFENRUHE		0		-1	-1
68	7	8	28	17	THEMA	INTERESSE		0		-1	-1
68	7	8	29	25	STIMMUNG	ATMOSPHÄRE	LAUNE	0		228759999999963	2971
68	7	8	30	19	LERCHE	FRÖHLICHKEIT	VOGEL	0		160340000000037	2483
68	7	8	31	18	BLASE	BAUCH	MAGEN	0		188759999999963	3075
68	7	8	32	8	FAMILIE	MUTTER		0		-1	-1
68	7	8	33	15	PLAKAT	HAMMER	WERBUNG	0		166640000000037	3650
68	7	8	34	27	ERFAHRUNG	UNWISSENHEIT		0		-1	-1
68	7	8	35	7	FENSTER	BEWOHNER	TÜR	0		232759999999963	2607
68	7	8	36	16	PERSON	SCHADEN		0		-1	-1
68	7	8	37	13	BÜSTENHALTER	BUSEN	BUSEN	1		128740000000037	2001
68	7	8	38	33	GETRÄNK	SCHAUM		0		-1	-1
68	7	8	39	22	BEGINN	FOLGE	ANFANG	0		185159999999963	2839
68	7	8	40	40	GESTALTUNG	LANDSCHAFT		0		-1	-1
68	8	9	1	11	GESCHOSS	PFEIL		0		-1	-1
68	8	9	2	19	VERBRENNUNG	PROZESSION		0		-1	-1
68	8	9	3	22	TAKT	HARFE	MUSIK	0		416769999999925	5319
68	8	9	4	7	SPRÜHREGEN	FLUSS	NÄSSE	0		1855.5	3863
68	8	9	5	4	TÜR	SCHRANK	FENSTER	0		3367.5	4303
68	8	9	6	12	HALLE	TURNIER		0		-1	-1
68	8	9	7	26	DUFT	GERUCH	KERZE	0		2533.5	3149
68	8	9	8	25	FINDIGKEIT	EINFALL		0		-1	-1
68	8	9	9	3	GITTER	BESCHRÄNKUNG	GEFÄNGNIS	0		2639	4347
68	8	9	10	10	VORTRAG	REDNER		0		-1	-1
68	8	9	11	14	VERANSTALTUNG	ÖFFENTLICHKEIT	FESTIVAL	0		9679.5	12575
68	8	9	12	9	KOCHTOPF	BÜGELEISEN	PFANNE	0		2610.5	3399
68	8	9	13	37	STUDIUM	WIRTSCHAFT	UNIVERSITÄT	0		2743.5	4471
68	8	9	14	2	GEDULD	KONTROLLE		0		-1	-1
68	8	9	15	6	BÜRGSCHAFT	VOLLMACHT		0		-1	-1
68	8	9	16	24	GANGSTER	VERBRECHEN		0		-1	-1
68	8	9	17	18	WELLE	FLUT	MEER	0		167969999999925	2199
68	8	9	18	13	SARG	GRAB	TOD	0		297440000000037	3591
68	8	9	19	5	KAMERAD	OPFER	FREUNDSCHAFT	0		2767.5	4911
68	8	9	20	33	ÄHNLICHKEIT	WIEDERHOLUNG		0		-1	-1
68	8	9	21	32	GLETSCHER	POL	SPALTE	0		172240000000037	2543
68	8	9	22	36	VERZIERUNG	PALAST	SCHMUCK	0		255169999999925	3555
68	8	9	23	29	RHEUMATISMUS	IMMUNITÄT	ERKRANKUNG	0		217119999999925	4451
68	8	9	24	38	SEILTÄNZER	SCHWERPUNKT	AKROBAT	0		2183.5	3927
68	8	9	25	21	ORIENTIERUNG	AUSGANG		0		-1	-1
68	8	9	26	20	KUMMER	TRAURIGKEIT	TRAUER	0		3617.5	4617
68	8	9	27	39	ABRECHNUNG	BANKIER		0		-1	-1
68	8	9	28	8	ANHÄNGER	MEISTER		0		-1	-1
68	8	9	29	28	GEMÜT	HEITERKEIT	LAUNE	0		605569999999925	6679
68	8	9	30	31	ANREGUNG	BEISPIEL	IDEE	0		3551.5	4027
68	8	9	31	34	REGEL	KOMBINATION		0		-1	-1
68	8	9	32	17	SONATE	KLAVIER	INSTRUMENT	0		544769999999925	7063
68	8	9	33	30	ZUGEHÖRIGKEIT	GENERATION		0		-1	-1
68	8	9	34	35	AUFPRALL	FALL	STURZ	0		223169999999925	2919
68	8	9	35	27	STRICK	SCHLINGE	SEIL	0		199969999999925	2495
68	8	9	36	1	INSTANZ	GESETZGEBUNG		0		-1	-1
68	8	9	37	16	KRANKHEIT	SYMPTOM	HEILUNG	0		251169999999925	3407
68	8	9	38	15	BÜCHEREI	VERLEIH	BUCH	0		226369999999925	2671
68	8	9	39	40	GESCHENK	UNDANK		0		-1	-1
68	8	9	40	23	TOTSCHLAG	BRUTALITÄT	MORD	0		1887.5	2367
								27
