## Supplementary material for "Vast amounts of encoded items nullify but do not reverse the effect of sleep on declarative memory": Dataset: PAL_69_1_2.xlsx

### Sheet: Sheet1
VP_Nr	Block	VersioN	counter	pair_code	cue	correct_answer	answer		accuracy	reactiontime1	reactiontime2
69	1	9	1	10	VORTRAG	REDNER	REDNER	1		11211.8	13451
69	1	9	2	11	GESCHOSS	PFEIL		0		-1	-1
69	1	9	3	6	BÜRGSCHAFT	VOLLMACHT		0		-1	-1
69	1	9	4	22	TAKT	HARFE		0		-1	-1
69	1	9	5	20	KUMMER	TRAURIGKEIT		0		-1	-1
69	1	9	6	23	TOTSCHLAG	BRUTALITÄT		0		-1	-1
69	1	9	7	2	GEDULD	KONTROLLE		0		-1	-1
69	1	9	8	35	AUFPRALL	FALL		0		-1	-1
69	1	9	9	32	GLETSCHER	POL		0		2415.5	5755
69	1	9	10	25	FINDIGKEIT	EINFALL		0		-1	-1
69	1	9	11	5	KAMERAD	OPFER		0		-1	-1
69	1	9	12	38	SEILTÄNZER	SCHWERPUNKT		0		-1	-1
69	1	9	13	33	ÄHNLICHKEIT	WIEDERHOLUNG		0		-1	-1
69	1	9	14	39	ABRECHNUNG	BANKIER		0		-1	-1
69	1	9	15	13	SARG	GRAB	LEICHE	0		8995.6	9795
69	1	9	16	36	VERZIERUNG	PALAST		0		-1	-1
69	1	9	17	12	HALLE	TURNIER		0		-1	-1
69	1	9	18	16	KRANKHEIT	SYMPTOM		0		-1	-1
69	1	9	19	37	STUDIUM	WIRTSCHAFT		0		-1	-1
69	1	9	20	7	SPRÜHREGEN	FLUSS		0		-1	-1
69	1	9	21	24	GANGSTER	VERBRECHEN		0		-1	-1
69	1	9	22	15	BÜCHEREI	VERLEIH		0		-1	-1
69	1	9	23	19	VERBRENNUNG	PROZESSION		0		-1	-1
69	1	9	24	1	INSTANZ	GESETZGEBUNG		0		-1	-1
69	1	9	25	17	SONATE	KLAVIER	OBOE	0		3259.7	4309
69	1	9	26	26	DUFT	GERUCH		0		-1	-1
69	1	9	27	31	ANREGUNG	BEISPIEL		0		-1	-1
69	1	9	28	30	ZUGEHÖRIGKEIT	GENERATION		0		-1	-1
69	1	9	29	4	TÜR	SCHRANK		0		-1	-1
69	1	9	30	18	WELLE	FLUT		0		-1	-1
69	1	9	31	9	KOCHTOPF	BÜGELEISEN	ÖL	0		7007.7	7599
69	1	9	32	3	GITTER	BESCHRÄNKUNG		0		-1	-1
69	1	9	33	29	RHEUMATISMUS	IMMUNITÄT		0		-1	-1
69	1	9	34	34	REGEL	KOMBINATION		0		-1	-1
69	1	9	35	40	GESCHENK	UNDANK		0		-1	-1
69	1	9	36	27	STRICK	SCHLINGE		0		-1	-1
69	1	9	37	21	ORIENTIERUNG	AUSGANG		0		-1	-1
69	1	9	38	14	VERANSTALTUNG	ÖFFENTLICHKEIT		0		-1	-1
69	1	9	39	28	GEMÜT	HEITERKEIT		0		-1	-1
69	1	9	40	8	ANHÄNGER	MEISTER		0		-1	-1
69	2	10	1	21	ELITE	VERMÖGEN		0		-1	-1
69	2	10	2	26	POLITIKER	ZUVERSICHT		0		-1	-1
69	2	10	3	1	PROGNOSE	GEWISSHEIT		0		-1	-1
69	2	10	4	19	DROGE	VERHEIMLICHUNG		0		-1	-1
69	2	10	5	23	SCHNORCHEL	ATLANTIK		0		-1	-1
69	2	10	6	29	ZUSPITZUNG	PUNKT	ZIEL	0		11571.9	14557
69	2	10	7	33	OPERATION	KOMA		0		-1	-1
69	2	10	8	25	PARADIES	MENSCH	MENSCHEN	1		2740.3	8400
69	2	10	9	27	MONSTER	MUT		0		-1	-1
69	2	10	10	11	DIREKTOR	GESCHÄFT		0		-1	-1
69	2	10	11	38	REDAKTEUR	KORRESPONDENZ		0		-1	-1
69	2	10	12	4	FAHRT	AUTOBAHN		0		-1	-1
69	2	10	13	28	ANKÜNDIGUNG	EXAMEN		0		-1	-1
69	2	10	14	9	VOLK	GEMEINDE		0		-1	-1
69	2	10	15	40	PEITSCHE	MISSHANDLUNG	FOLTER	0		7740.7	8783
69	2	10	16	16	STRICH	SKIZZE	FADEN	0		3431.7	4544
69	2	10	17	8	UMARMUNG	INTEGRATION		0		-1	-1
69	2	10	18	13	GENAUIGKEIT	AUFMERKSAMKEIT		0		-1	-1
69	2	10	19	34	VERDROSSENHEIT	RESIGNATION		0		-1	-1
69	2	10	20	24	MAKEL	SELBSTBEWUSSTSEIN		0		-1	-1
69	2	10	21	7	LOYALITÄT	BRUDER		0		-1	-1
69	2	10	22	18	FASCHIST	IDEOLOGIE	PAROLEN	0		5087.9	8735
69	2	10	23	14	ZUSAMMENHANG	VORZEICHEN		0		-1	-1
69	2	10	24	20	SPIRALE	FRUCHTBARKEIT		0		-1	-1
69	2	10	25	12	ZENTIMETER	METER	METER	1		2455.7	3215
69	2	10	26	35	VERLAUF	ENDUNG		0		-1	-1
69	2	10	27	39	ERMORDUNG	GESTÄNDNIS		0		-1	-1
69	2	10	28	3	LINIE	BUS		0		-1	-1
69	2	10	29	32	SCHIFFBRUCH	UNGLÜCKSFALL		0		-1	-1
69	2	10	30	37	NEUROSE	PSYCHOLOGIE		0		-1	-1
69	2	10	31	36	GESCHLECHT	MANN		0		-1	-1
69	2	10	32	22	LIEGE	VERANDA		0		-1	-1
69	2	10	33	31	SAMT	STOFF		0		-1	-1
69	2	10	34	17	KÄFER	RUINE		0		-1	-1
69	2	10	35	30	PASSION	ORGASMUS		0		-1	-1
69	2	10	36	2	KAMERADSCHAFT	PARTNER		0		-1	-1
69	2	10	37	6	ABSCHLUSS	PROJEKT		0		-1	-1
69	2	10	38	5	ANZUG	BÖRSE		0		-1	-1
69	2	10	39	10	MAGEN	RESTAURANT		0		-1	-1
69	2	10	40	15	PATIENT	THERAPIE		0		-1	-1
69	3	11	1	11	SCHEIDUNG	INSTABILITÄT		0		-1	-1
69	3	11	2	3	COMPUTER	ZEITVERTREIB		0		-1	-1
69	3	11	3	4	MEDAILLE	WETTBEWERB		0		-1	-1
69	3	11	4	14	LEISTUNG	PROVISION		0		-1	-1
69	3	11	5	33	STURZ	REGIERUNG		0		-1	-1
69	3	11	6	20	VATERUNSER	RELIGION		0		-1	-1
69	3	11	7	27	DOLCH	STICH		0		-1	-1
69	3	11	8	32	KRAMPF	BEIN		0		-1	-1
69	3	11	9	26	HAND	GESTE		0		-1	-1
69	3	11	10	34	SYMBOL	WAPPEN		0		-1	-1
69	3	11	11	10	ZULASSUNG	NACHWEIS		0		-1	-1
69	3	11	12	28	VERSEUCHUNG	RATTE		0		-1	-1
69	3	11	13	22	KARTE	HINDERNIS	ZIEL	0		4111.9	4896
69	3	11	14	37	HIRTE	SCHAF		0		-1	-1
69	3	11	15	1	SCHALTER	FLUGHAFEN		0		-1	-1
69	3	11	16	39	GEWINNUNG	WERBER		0		-1	-1
69	3	11	17	8	REKORD	ARBEITSLOSIGKEIT		0		-1	-1
69	3	11	18	21	GANS	ENTE	ENTE	1		1316.9	2150
69	3	11	19	17	HANDSCHRIFT	BUCHSTABE		0		-1	-1
69	3	11	20	19	BEGNADIGUNG	DROHUNG		0		-1	-1
69	3	11	21	12	ATOM	MOLEKÜL		0		-1	-1
69	3	11	22	31	KOPPEL	STIER	PFERD	0		3623.9	4592
69	3	11	23	25	PHILOSOPHIE	SINN	SINN	1		4480	5640
69	3	11	24	30	STRATEGIE	NÄHERUNG		0		-1	-1
69	3	11	25	35	BEHANDLUNG	MANDEL		0		-1	-1
69	3	11	26	38	WEG	WILLE	ZIEL	0		2152	8144
69	3	11	27	29	BUDE	KÜHLSCHRANK		0		-1	-1
69	3	11	28	2	UNTAUGLICHKEIT	FAHRER		0		-1	-1
69	3	11	29	7	BODEN	FUND		0		-1	-1
69	3	11	30	24	AUSSCHAU	GIPFEL		0		-1	-1
69	3	11	31	40	WIND	ELEMENT		0		-1	-1
69	3	11	32	9	WAHL	GREMIUM		0		-1	-1
69	3	11	33	18	TREIBSTOFF	KILOMETER		0		-1	-1
69	3	11	34	23	KATEGORIE	GÜLTIGKEIT	SYSTEMATIK	0		7212.8	9375
69	3	11	35	16	TRAKTOR	LENKSTANGE		0		-1	-1
69	3	11	36	6	AMATEUR	HOBBY		0		-1	-1
69	3	11	37	36	WALZER	GALA	KLAVIER	0		2488	3816
69	3	11	38	13	FEHLTRITT	VERANTWORTUNG		0		-1	-1
69	3	11	39	5	INSTITUTION	ABTEILUNG		0		-1	-1
69	3	11	40	15	ATTRAKTION	WELTWUNDER		0		-1	-1
69	4	12	1	2	GENIE	MATHEMATIK		0		-1	-1
69	4	12	2	18	PARTY	THEKE		0		-1	-1
69	4	12	3	6	SCHLACHTUNG	SCHWEIN		0		-1	-1
69	4	12	4	33	ERÖFFNUNG	GRÜNDUNG		0		-1	-1
69	4	12	5	19	BAHNSTEIG	ANPASSUNG		0		-1	-1
69	4	12	6	1	EMPFINDUNG	GELASSENHEIT		0		-1	-1
69	4	12	7	20	HORN	WARNUNG		0		-1	-1
69	4	12	8	26	EVOLUTION	ERWEITERUNG		0		-1	-1
69	4	12	9	39	ORDNUNG	ZUCHT	SCHEMA	0		3807	4759
69	4	12	10	17	BEGRÜNDER	PRÄSIDENT		0		-1	-1
69	4	12	11	7	HIRN	STUDIE		0		-1	-1
69	4	12	12	30	DORF	ISOLATION		0		-1	-1
69	4	12	13	8	KARTELL	KONSENS	DROGEN	0		4225.2	6665
69	4	12	14	37	INVESTITION	KONZERN		0		-1	-1
69	4	12	15	24	ALARM	ÜBUNG		0		-1	-1
69	4	12	16	12	HÖLLE	MYTHOS	SÜNDE	0		3569.9	4879
69	4	12	17	9	ADER	GESTEIN		0		-1	-1
69	4	12	18	36	EINSPARUNG	RECHNUNG		0		-1	-1
69	4	12	19	32	KOORDINATION	HANDHABUNG		0		-1	-1
69	4	12	20	21	LIKÖR	SEKT		0		-1	-1
69	4	12	21	4	KLOSTER	EINSCHRÄNKUNG		0		-1	-1
69	4	12	22	27	BEEINFLUSSUNG	VERMARKTUNG		0		-1	-1
69	4	12	23	10	ZAUBERKÜNSTLER	TRICK	VERSCHWI	0		17207.2	20001
69	4	12	24	15	VERHAFTUNG	KLINGE	VERHANDLUNG	0		117.2	9349
69	4	12	25	5	BINDUNG	BABY		0		-1	-1
69	4	12	26	3	BEIFALL	APPLAUS		0		-1	-1
69	4	12	27	28	UNSTERBLICHKEIT	AUFERSTEHUNG		0		-1	-1
69	4	12	28	35	NOTLAGE	DILEMMA		0		-1	-1
69	4	12	29	31	REICH	PROFIT		0		-1	-1
69	4	12	30	16	FREUNDIN	ZÄRTLICHKEIT		0		-1	-1
69	4	12	31	29	MOTOR	INDUSTRIALISIERUNG		0		-1	-1
69	4	12	32	40	KERZE	DOCHT	DOCHT	1		1823.2	3503
69	4	12	33	11	PROGRAMM	KINO		0		-1	-1
69	4	12	34	22	PARTEI	ABSTIMMUNG		0		-1	-1
69	4	12	35	23	JUGEND	SCHWIMMBAD		0		-1	-1
69	4	12	36	38	ABEND	MORGEN		0		-1	-1
69	4	12	37	13	STAAT	UNTERSTÜTZUNG		0		-1	-1
69	4	12	38	14	SCHLAFWANDELN	UNWIRKLICHKEIT		0		-1	-1
69	4	12	39	34	BLEI	STAHL		0		-1	-1
69	4	12	40	25	BESTATTUNG	SELBSTMORD		0		-1	-1
69	5	13	1	22	WIEDERHERSTELLUNG	VERSCHLECHTERUNG		0		-1	-1
69	5	13	2	19	INSEL	URLAUBER		0		-1	-1
69	5	13	3	3	OZEAN	KRABBE		0		-1	-1
69	5	13	4	13	ZAHLUNG	QUITTUNG		0		-1	-1
69	5	13	5	5	AUFTAKT	SPIEL		0		-1	-1
69	5	13	6	17	WAFFE	KRIEG		0		-1	-1
69	5	13	7	25	GERICHTSHOF	UNWAHRHEIT		0		-1	-1
69	5	13	8	18	BEWERTUNG	KELLNERIN		0		-1	-1
69	5	13	9	24	ENTSCHLOSSENHEIT	DURCHSETZUNG		0		-1	-1
69	5	13	10	37	FLAMME	LEUCHTE		0		-1	-1
69	5	13	11	33	SENDER	NOTIZ		0		-1	-1
69	5	13	12	4	SPRECHER	AUFRUF		0		-1	-1
69	5	13	13	35	ZUCKER	SPEISE		0		-1	-1
69	5	13	14	20	ZAHL	PHYSIK		0		-1	-1
69	5	13	15	27	SUBSTANZ	SEELE		0		-1	-1
69	5	13	16	12	TRAINER	STIL		0		-1	-1
69	5	13	17	39	FREILASSUNG	AUFENTHALT		0		-1	-1
69	5	13	18	8	BEWUNDERUNG	SCHÖNHEIT		0		-1	-1
69	5	13	19	7	KRANZ	NEST	BLÜTEN	0		4191.3	5591
69	5	13	20	28	NACHRICHT	GEBURTSTAG		0		-1	-1
69	5	13	21	29	KONJUNKTUR	DIAGNOSE	ENTWERTUNG	0		2559.2	4215
69	5	13	22	15	VERBRÜDERUNG	ENTSCHULDIGUNG		0		-1	-1
69	5	13	23	23	STREIK	KONFLIKT		0		-1	-1
69	5	13	24	32	KLEIDERSCHRANK	HANDSCHUH		0		-1	-1
69	5	13	25	34	FRAU	BLUSE		0		-1	-1
69	5	13	26	1	WAHNSINN	ANSTALT		0		-1	-1
69	5	13	27	10	MILCH	KÄSE		0		-1	-1
69	5	13	28	11	DOKUMENT	BESCHEINIGUNG		0		-1	-1
69	5	13	29	9	STALL	KUH	RIND	0		4303.2	5111
69	5	13	30	30	HASS	GEFECHT	LIEBE	0		2127.2	3311
69	5	13	31	31	TEICH	ÜBERSCHWEMMUNG		0		-1	-1
69	5	13	32	21	REVOLUTION	WIDERSTAND	VERÄNDERUNG	0		4087.2	6031
69	5	13	33	26	KUNSTWERK	AUFMACHUNG		0		-1	-1
69	5	13	34	16	TRAINING	PULS		0		-1	-1
69	5	13	35	38	SUBMISSION	ERNIEDRIGUNG		0		-1	-1
69	5	13	36	6	BEGEISTERUNG	GEFÜHL		0		-1	-1
69	5	13	37	2	PARK	VEGETATION		0		-1	-1
69	5	13	38	40	REGENSCHIRM	BEDARF		0		-1	-1
69	5	13	39	36	KLEINIGKEIT	WAAGE		0		-1	-1
69	5	13	40	14	MUSIK	OPER		0		-1	-1
69	6	14	1	21	UNABHÄNGIGKEIT	SELBSTBESTIMMUNG		0		-1	-1
69	6	14	2	8	EXPERIMENT	UNTERSUCHUNG		0		-1	-1
69	6	14	3	27	HINDERUNG	SIEGEL		0		-1	-1
69	6	14	4	39	GESELLSCHAFT	EINHEIT		0		-1	-1
69	6	14	5	20	ERKLÄRUNG	WISSENSCHAFT		0		-1	-1
69	6	14	6	29	FAUST	GEWALT		0		-1	-1
69	6	14	7	23	FLÜCHTLING	ASYL	ASYL	1		4368.6	5463
69	6	14	8	26	RASSE	NATIONALIST		0		-1	-1
69	6	14	9	31	TOD	NOTWEHR		0		-1	-1
69	6	14	10	24	VATER	VORBILD		0		-1	-1
69	6	14	11	1	GEMEINSCHAFT	ZUSAMMENARBEIT		0		-1	-1
69	6	14	12	25	FRIEDEN	ALLIANZ	KRIEG	0		2551.3	3195
69	6	14	13	12	UNHEIL	ALPTRAUM		0		-1	-1
69	6	14	14	38	ZELT	ZIRKUS		0		-1	-1
69	6	14	15	11	PRÄDIKAT	PRIMA		0		-1	-1
69	6	14	16	15	LAMM	MITTAGESSEN		0		-1	-1
69	6	14	17	16	FREUNDSCHAFT	GEFÄHRTE		0		-1	-1
69	6	14	18	36	SÄUFER	WIRT		0		-1	-1
69	6	14	19	35	LIST	NAZI		0		-1	-1
69	6	14	20	7	VORBEREITUNG	VERÖFFENTLICHUNG		0		-1	-1
69	6	14	21	9	INTENSIVSTATION	KRANKENHAUS		0		-1	-1
69	6	14	22	17	TECHNOLOGIE	GEHIRNWÄSCHE		0		-1	-1
69	6	14	23	22	AUTOR	ERFINDUNG	TITEL	0		1591.3	3199
69	6	14	24	33	KNOBLAUCH	VAMPIR		0		-1	-1
69	6	14	25	32	SCHLUSSFOLGERUNG	KONSEQUENZ		0		-1	-1
69	6	14	26	37	PARLAMENT	KANZLER		0		-1	-1
69	6	14	27	6	LIMIT	MAXIMUM	ENDE	0		2839.3	4311
69	6	14	28	40	LEBER	ORGAN	LUNGE	0		2815.3	3737
69	6	14	29	2	SOLO	MUSIKINSTRUMENT		0		-1	-1
69	6	14	30	19	MINIMUM	NOTWENDIGKEIT		0		-1	-1
69	6	14	31	3	IDIOT	UNSINN		0		-1	-1
69	6	14	32	34	NACHBARSCHAFT	HECKE	HECKE	1		3494.9	4303
69	6	14	33	28	SCHLÄGER	KRIMINALITÄT		0		-1	-1
69	6	14	34	4	INFLATION	ENTWERTUNG	AUFWERTUNG	0		7079.5	11031
69	6	14	35	18	KONFRONTATION	RACHE		0		-1	-1
69	6	14	36	30	DIAKONIE	VERSORGUNG		0		-1	-1
69	6	14	37	5	GANG	TOR		0		-1	-1
69	6	14	38	14	WANGE	CHRIST	STIRN	0		4615.5	5511
69	6	14	39	10	SCHMUGGEL	IMPORT		0		-1	-1
69	6	14	40	13	URLAUB	AUSFALL		0		-1	-1
69	7	15	1	12	TECHNIKER	INGENIEUR		0		-1	-1
69	7	15	2	28	BILD	FOTO	RAHMEN	0		2031.6	3047
69	7	15	3	17	KOOPERATION	MITHILFE		0		-1	-1
69	7	15	4	1	PYRAMIDE	ARCHITEKTUR	ARCHITEKTUR	1		3935.6	5451
69	7	15	5	33	TAGEBUCH	BIOGRAPHIE	BIOGRAFIE	1		9482.4	14789
69	7	15	6	16	SONNE	GRAD		0		-1	-1
69	7	15	7	4	BRILLE	KRAWATTE		0		-1	-1
69	7	15	8	30	ERDBALL	WELTKARTE		0		-1	-1
69	7	15	9	24	AKTEUR	DRAMATIK		0		-1	-1
69	7	15	10	38	GEGNER	WAFFENSTILLSTAND		0		-1	-1
69	7	15	11	23	OPPOSITION	VERWEIGERUNG		0		-1	-1
69	7	15	12	11	SCHÄTZUNG	SPEKULATION		0		-1	-1
69	7	15	13	27	KUNST	ARTIST		0		-1	-1
69	7	15	14	5	STÜTZE	BEGLEITER		0		-1	-1
69	7	15	15	25	DRECK	VERUNREINIGUNG		0		-1	-1
69	7	15	16	3	VORSTAND	LEITER		0		-1	-1
69	7	15	17	19	ARBEITER	EINKOMMEN		0		-1	-1
69	7	15	18	37	BEFRAGUNG	MEHRHEIT	INTERVIEW	0		2719.6	4495
69	7	15	19	34	PATRIOTISMUS	EXTREMISMUS	RADIKALISMUS	0		3239.6	5535
69	7	15	20	39	DESSERT	HONIG		0		-1	-1
69	7	15	21	10	ZOO	BÄR		0		-1	-1
69	7	15	22	15	TRITT	SOHLE		0		1847.6	3287
69	7	15	23	9	SUBKULTUR	UNTERGRUND	UNTERGRUND	1		2935.5	4521
69	7	15	24	6	MANDANT	RECHT	RECHTSPRECHUNG	0		3077.7	7293
69	7	15	25	20	REGENBOGEN	FARBE		0		-1	-1
69	7	15	26	36	INFORMATIK	PROGRAMMIERUNG		0		-1	-1
69	7	15	27	7	DONNER	BLITZ		0		-1	-1
69	7	15	28	29	INTERVENTION	STREIT	STREIT	1		1723.4	2599
69	7	15	29	21	AUSEINANDERSETZUNG	ÜBERLEGUNG		0		-1	-1
69	7	15	30	26	POLIZEI	EINSATZ		0		-1	-1
69	7	15	31	8	GELIEBTE	GEHEIMNIS	VERHEIMLICHT	0		6223.6	9449
69	7	15	32	22	STROH	WALDBRAND		0		-1	-1
69	7	15	33	40	BEARBEITUNG	HONORAR		0		-1	-1
69	7	15	34	13	WANDEL	ZWISCHENZEIT		0		-1	-1
69	7	15	35	32	FORMEL	BERECHNUNG		0		-1	-1
69	7	15	36	2	UNTERSCHRIFT	FORMULAR	SIGNATUR	0		2361.6	3369
69	7	15	37	31	ERMITTLUNG	SCHULD		0		-1	-1
69	7	15	38	18	ERNÄHRUNG	EIWEIß		0		-1	-1
69	7	15	39	35	GOTT	VEREHRUNG		0		-1	-1
69	7	15	40	14	REGIME	ZERSCHLAGUNG	STURTZ	0		12405.7	15459
69	8	16	1	32	BAUER	FARM		0		-1	-1
69	8	16	2	35	FREUDE	LUST	VERTRAUEN	0		2051.7	3239
69	8	16	3	17	JUSTIZ	GLAUBWÜRDIGKEIT		0		-1	-1
69	8	16	4	19	AFFÄRE	PARTNERSCHAFT	GEHEIM	0		1535.8	2463
69	8	16	5	28	BOOT	MATROSE		0		-1	-1
69	8	16	6	5	NATION	EINIGKEIT	VEREINT	0		4137.2	5130
69	8	16	7	21	RANG	HIERARCHIE		0		-1	-1
69	8	16	8	34	STUDENT	KLAUSUR		0		-1	-1
69	8	16	9	3	SEE	WASSER		0		-1	-1
69	8	16	10	11	PHASE	STADIUM		0		-1	-1
69	8	16	11	27	ROUTE	HEIMWEG		0		-1	-1
69	8	16	12	6	BEVÖLKERUNG	MASSE		0		-1	-1
69	8	16	13	30	AUSKUNFT	PROPAGANDA		0		-1	-1
69	8	16	14	18	ASSISTENT	PROFESSION		0		-1	-1
69	8	16	15	37	MÖRDER	SÜNDE		0		-1	-1
69	8	16	16	39	FLIRT	ROMANTIK		0		-1	-1
69	8	16	17	29	GERICHT	VERHANDLUNG		0		-1	-1
69	8	16	18	4	UNRECHT	BENACHTEILIGUNG		0		-1	-1
69	8	16	19	7	KOMMENTAR	PRESSE	ANMERKUNG	0		2807.3	5706
69	8	16	20	40	VIRUS	ERREGER		0		-1	-1
69	8	16	21	20	ANLAGE	RENDITE		0		-1	-1
69	8	16	22	22	DIREKTION	BESCHLUSS		0		-1	-1
69	8	16	23	24	MODE	HOSE		0		-1	-1
69	8	16	24	23	BOSS	HEMD	HEMD	1		1775.6	2468
69	8	16	25	33	VERGÜTUNG	GELD		0		-1	-1
69	8	16	26	8	BEFUGNIS	ERMÄCHTIGUNG		0		-1	-1
69	8	16	27	10	FLÄCHE	ZENTRUM	ZAUN	0		3223.6	3951
69	8	16	28	1	BEHÖRDE	KÜNDIGUNG		0		-1	-1
69	8	16	29	13	JOURNALIST	PRESSEFREIHEIT		0		-1	-1
69	8	16	30	15	VISUM	TOURISMUS		0		-1	-1
69	8	16	31	25	CHARAKTER	OFFENHEIT		0		-1	-1
69	8	16	32	26	PUBLIKUM	ZUSCHAUER		0		-1	-1
69	8	16	33	9	SCHNITT	FILM		0		-1	-1
69	8	16	34	12	KAPITALISMUS	KOMMUNISMUS		0		-1	-1
69	8	16	35	38	PRIESTER	KATHEDRALE		0		-1	-1
69	8	16	36	2	GEFAHR	HAI		0		-1	-1
69	8	16	37	14	KOCH	OFEN	OFEN	1		2930.3	3526
69	8	16	38	31	EXEKUTION	ERSCHIEßUNG	HINRICHTUNG	0		7391.6	8903
69	8	16	39	16	BIRKE	LAUB		0		-1	-1
69	8	16	40	36	BOMBE	TERRORIST		0		-1	-1
								14
