## Supplementary material for "Vast amounts of encoded items nullify but do not reverse the effect of sleep on declarative memory": Dataset: PAL_69_1_3.xlsx

### Sheet: Tabelle1
VP_Nr	Block	VersioN	counter	pair_code	cue	correct_answer	answer		accuracy	reactiontime1	reactiontime2
69	1	9	1	32	GLETSCHER	POL		0		-1	-1
69	1	9	2	40	GESCHENK	UNDANK		0		-1	-1
69	1	9	3	4	TÜR	SCHRANK		0		-1	-1
69	1	9	4	37	STUDIUM	WIRTSCHAFT		0		-1	-1
69	1	9	5	11	GESCHOSS	PFEIL		0		-1	-1
69	1	9	6	13	SARG	GRAB		0		-1	-1
69	1	9	7	15	BÜCHEREI	VERLEIH		0		-1	-1
69	1	9	8	6	BÜRGSCHAFT	VOLLMACHT		0		-1	-1
69	1	9	9	3	GITTER	BESCHRÄNKUNG		0		-1	-1
69	1	9	10	22	TAKT	HARFE		0		-1	-1
69	1	9	11	7	SPRÜHREGEN	FLUSS		0		-1	-1
69	1	9	12	12	HALLE	TURNIER		0		-1	-1
69	1	9	13	5	KAMERAD	OPFER	VERTRAUEN	0		492960000000001	7640
69	1	9	14	19	VERBRENNUNG	PROZESSION		0		-1	-1
69	1	9	15	33	ÄHNLICHKEIT	WIEDERHOLUNG		0		-1	-1
69	1	9	16	29	RHEUMATISMUS	IMMUNITÄT		0		-1	-1
69	1	9	17	20	KUMMER	TRAURIGKEIT		0		-1	-1
69	1	9	18	2	GEDULD	KONTROLLE		0		-1	-1
69	1	9	19	34	REGEL	KOMBINATION		0		-1	-1
69	1	9	20	30	ZUGEHÖRIGKEIT	GENERATION		0		-1	-1
69	1	9	21	16	KRANKHEIT	SYMPTOM		0		-1	-1
69	1	9	22	10	VORTRAG	REDNER	REDNER	1		231689999999999	3319
69	1	9	23	18	WELLE	FLUT		0		-1	-1
69	1	9	24	8	ANHÄNGER	MEISTER		0		-1	-1
69	1	9	25	36	VERZIERUNG	PALAST		0		-1	-1
69	1	9	26	14	VERANSTALTUNG	ÖFFENTLICHKEIT		0		-1	-1
69	1	9	27	9	KOCHTOPF	BÜGELEISEN	ÖL	0		3633.7	4189
69	1	9	28	28	GEMÜT	HEITERKEIT		0		-1	-1
69	1	9	29	39	ABRECHNUNG	BANKIER		0		-1	-1
69	1	9	30	35	AUFPRALL	FALL		0		-1	-1
69	1	9	31	17	SONATE	KLAVIER	KLAVIER	1		1935.7	5559
69	1	9	32	27	STRICK	SCHLINGE		0		-1	-1
69	1	9	33	1	INSTANZ	GESETZGEBUNG		0		-1	-1
69	1	9	34	38	SEILTÄNZER	SCHWERPUNKT		0		-1	-1
69	1	9	35	31	ANREGUNG	BEISPIEL		0		-1	-1
69	1	9	36	25	FINDIGKEIT	EINFALL		0		-1	-1
69	1	9	37	26	DUFT	GERUCH		0		-1	-1
69	1	9	38	23	TOTSCHLAG	BRUTALITÄT		0		-1	-1
69	1	9	39	24	GANGSTER	VERBRECHEN		0		-1	-1
69	1	9	40	21	ORIENTIERUNG	AUSGANG		0		-1	-1
69	2	10	1	39	ERMORDUNG	GESTÄNDNIS		0		-1	-1
69	2	10	2	38	REDAKTEUR	KORRESPONDENZ		0		-1	-1
69	2	10	3	10	MAGEN	RESTAURANT		0		-1	-1
69	2	10	4	4	FAHRT	AUTOBAHN	STRECKE	0		5208	7008
69	2	10	5	31	SAMT	STOFF	STOFF	1		407089999999991	5159
69	2	10	6	27	MONSTER	MUT		0		-1	-1
69	2	10	7	37	NEUROSE	PSYCHOLOGIE		0		-1	-1
69	2	10	8	13	GENAUIGKEIT	AUFMERKSAMKEIT		0		-1	-1
69	2	10	9	16	STRICH	SKIZZE		0		-1	-1
69	2	10	10	22	LIEGE	VERANDA		0		-1	-1
69	2	10	11	6	ABSCHLUSS	PROJEKT		0		-1	-1
69	2	10	12	5	ANZUG	BÖRSE		0		-1	-1
69	2	10	13	35	VERLAUF	ENDUNG		0		-1	-1
69	2	10	14	1	PROGNOSE	GEWISSHEIT	FESTSTELLUNG	0		3125	5089
69	2	10	15	20	SPIRALE	FRUCHTBARKEIT		0		-1	-1
69	2	10	16	26	POLITIKER	ZUVERSICHT		0		-1	-1
69	2	10	17	23	SCHNORCHEL	ATLANTIK		0		-1	-1
69	2	10	18	17	KÄFER	RUINE		0		-1	-1
69	2	10	19	30	PASSION	ORGASMUS		0		-1	-1
69	2	10	20	14	ZUSAMMENHANG	VORZEICHEN		0		-1	-1
69	2	10	21	11	DIREKTOR	GESCHÄFT		0		-1	-1
69	2	10	22	36	GESCHLECHT	MANN		0		-1	-1
69	2	10	23	15	PATIENT	THERAPIE		0		-1	-1
69	2	10	24	40	PEITSCHE	MISSHANDLUNG		0		-1	-1
69	2	10	25	21	ELITE	VERMÖGEN		0		-1	-1
69	2	10	26	34	VERDROSSENHEIT	RESIGNATION		0		-1	-1
69	2	10	27	2	KAMERADSCHAFT	PARTNER	VERTRAUEN	0		2128	3928
69	2	10	28	12	ZENTIMETER	METER	METER	1		224680000000005	3622
69	2	10	29	32	SCHIFFBRUCH	UNGLÜCKSFALL		0		-1	-1
69	2	10	30	25	PARADIES	MENSCH		0		-1	-1
69	2	10	31	24	MAKEL	SELBSTBEWUSSTSEIN		0		-1	-1
69	2	10	32	9	VOLK	GEMEINDE		0		-1	-1
69	2	10	33	7	LOYALITÄT	BRUDER		0		-1	-1
69	2	10	34	3	LINIE	BUS		0		-1	-1
69	2	10	35	28	ANKÜNDIGUNG	EXAMEN		0		-1	-1
69	2	10	36	19	DROGE	VERHEIMLICHUNG		0		-1	-1
69	2	10	37	18	FASCHIST	IDEOLOGIE	PAROLEN	0		194389999999991	4462
69	2	10	38	8	UMARMUNG	INTEGRATION	ZUNEIGUNG	0		254489999999991	6024
69	2	10	39	33	OPERATION	KOMA		0		-1	-1
69	2	10	40	29	ZUSPITZUNG	PUNKT		0		-1	-1
69	3	11	1	19	BEGNADIGUNG	DROHUNG		0		-1	-1
69	3	11	2	2	UNTAUGLICHKEIT	FAHRER		0		-1	-1
69	3	11	3	8	REKORD	ARBEITSLOSIGKEIT		0		-1	-1
69	3	11	4	4	MEDAILLE	WETTBEWERB	BAND	0		345589999999991	4096
69	3	11	5	3	COMPUTER	ZEITVERTREIB	ZEITVERSCHWEN	0		141121000000001	20001
69	3	11	6	18	TREIBSTOFF	KILOMETER		0		-1	-1
69	3	11	7	17	HANDSCHRIFT	BUCHSTABE		0		-1	-1
69	3	11	8	23	KATEGORIE	GÜLTIGKEIT		0		-1	-1
69	3	11	9	36	WALZER	GALA	OBOE	0		402170000000019	4952
69	3	11	10	26	HAND	GESTE		0		-1	-1
69	3	11	11	14	LEISTUNG	PROVISION		0		-1	-1
69	3	11	12	16	TRAKTOR	LENKSTANGE		0		-1	-1
69	3	11	13	40	WIND	ELEMENT		0		-1	-1
69	3	11	14	12	ATOM	MOLEKÜL		0		-1	-1
69	3	11	15	10	ZULASSUNG	NACHWEIS		0		-1	-1
69	3	11	16	21	GANS	ENTE		0		-1	-1
69	3	11	17	5	INSTITUTION	ABTEILUNG		0		-1	-1
69	3	11	18	25	PHILOSOPHIE	SINN		0		-1	-1
69	3	11	19	7	BODEN	FUND		0		-1	-1
69	3	11	20	22	KARTE	HINDERNIS		0		-1	-1
69	3	11	21	15	ATTRAKTION	WELTWUNDER		0		-1	-1
69	3	11	22	11	SCHEIDUNG	INSTABILITÄT		0		-1	-1
69	3	11	23	29	BUDE	KÜHLSCHRANK		0		-1	-1
69	3	11	24	9	WAHL	GREMIUM		0		-1	-1
69	3	11	25	39	GEWINNUNG	WERBER		0		-1	-1
69	3	11	26	38	WEG	WILLE	ZIEL	0		224229999999981	3367
69	3	11	27	28	VERSEUCHUNG	RATTE		0		-1	-1
69	3	11	28	1	SCHALTER	FLUGHAFEN		0		-1	-1
69	3	11	29	31	KOPPEL	STIER	PFERD	0		231910000000009	3311
69	3	11	30	30	STRATEGIE	NÄHERUNG	ZIEL	0		210310000000009	2983
69	3	11	31	33	STURZ	REGIERUNG		0		-1	-1
69	3	11	32	13	FEHLTRITT	VERANTWORTUNG		0		-1	-1
69	3	11	33	27	DOLCH	STICH		0		-1	-1
69	3	11	34	20	VATERUNSER	RELIGION		0		-1	-1
69	3	11	35	35	BEHANDLUNG	MANDEL	ARZT	0		392410000000009	4784
69	3	11	36	24	AUSSCHAU	GIPFEL		0		-1	-1
69	3	11	37	34	SYMBOL	WAPPEN		0		-1	-1
69	3	11	38	37	HIRTE	SCHAF		0		-1	-1
69	3	11	39	6	AMATEUR	HOBBY		0		-1	-1
69	3	11	40	32	KRAMPF	BEIN		0		-1	-1
69	4	12	1	29	MOTOR	INDUSTRIALISIERUNG	ÖL	0		240620000000019	2902
69	4	12	2	14	SCHLAFWANDELN	UNWIRKLICHKEIT		0		-1	-1
69	4	12	3	37	INVESTITION	KONZERN	ANSCHAFFUNG	0		201429999999981	3939
69	4	12	4	30	DORF	ISOLATION		0		-1	-1
69	4	12	5	33	ERÖFFNUNG	GRÜNDUNG		0		-1	-1
69	4	12	6	1	EMPFINDUNG	GELASSENHEIT		0		-1	-1
69	4	12	7	27	BEEINFLUSSUNG	VERMARKTUNG		0		-1	-1
69	4	12	8	12	HÖLLE	MYTHOS	HIMMEL	0		259889999999991	4028
69	4	12	9	7	HIRN	STUDIE		0		-1	-1
69	4	12	10	5	BINDUNG	BABY		0		-1	-1
69	4	12	11	23	JUGEND	SCHWIMMBAD		0		-1	-1
69	4	12	12	2	GENIE	MATHEMATIK		0		-1	-1
69	4	12	13	28	UNSTERBLICHKEIT	AUFERSTEHUNG		0		-1	-1
69	4	12	14	38	ABEND	MORGEN		0		-1	-1
69	4	12	15	8	KARTELL	KONSENS	DROGEN	0		229529999999981	3431
69	4	12	16	22	PARTEI	ABSTIMMUNG	PROGRAMM	0		2570.5	4689
69	4	12	17	13	STAAT	UNTERSTÜTZUNG		0		-1	-1
69	4	12	18	35	NOTLAGE	DILEMMA		0		-1	-1
69	4	12	19	24	ALARM	ÜBUNG		0		-1	-1
69	4	12	20	16	FREUNDIN	ZÄRTLICHKEIT		0		-1	-1
69	4	12	21	9	ADER	GESTEIN		0		-1	-1
69	4	12	22	3	BEIFALL	APPLAUS		0		-1	-1
69	4	12	23	6	SCHLACHTUNG	SCHWEIN		0		-1	-1
69	4	12	24	20	HORN	WARNUNG		0		-1	-1
69	4	12	25	4	KLOSTER	EINSCHRÄNKUNG	NONNE	0		206320000000019	3431
69	4	12	26	31	REICH	PROFIT		0		-1	-1
69	4	12	27	39	ORDNUNG	ZUCHT		0		-1	-1
69	4	12	28	40	KERZE	DOCHT	DOCHT	1		137520000000019	2272
69	4	12	29	19	BAHNSTEIG	ANPASSUNG		0		-1	-1
69	4	12	30	15	VERHAFTUNG	KLINGE		0		-1	-1
69	4	12	31	18	PARTY	THEKE		0		-1	-1
69	4	12	32	26	EVOLUTION	ERWEITERUNG		0		-1	-1
69	4	12	33	21	LIKÖR	SEKT		0		-1	-1
69	4	12	34	32	KOORDINATION	HANDHABUNG		0		-1	-1
69	4	12	35	11	PROGRAMM	KINO		0		-1	-1
69	4	12	36	36	EINSPARUNG	RECHNUNG		0		-1	-1
69	4	12	37	17	BEGRÜNDER	PRÄSIDENT		0		-1	-1
69	4	12	38	25	BESTATTUNG	SELBSTMORD		0		-1	-1
69	4	12	39	10	ZAUBERKÜNSTLER	TRICK		0		-1	-1
69	4	12	40	34	BLEI	STAHL		0		-1	-1
69	5	13	1	18	BEWERTUNG	KELLNERIN		0		-1	-1
69	5	13	2	5	AUFTAKT	SPIEL	BEGINN	0		191940000000037	3128
69	5	13	3	1	WAHNSINN	ANSTALT	REALITÄT	0		321259999999963	4734
69	5	13	4	26	KUNSTWERK	AUFMACHUNG	PINSEL	0		3259.5	5394
69	5	13	5	31	TEICH	ÜBERSCHWEMMUNG		0		-1	-1
69	5	13	6	29	KONJUNKTUR	DIAGNOSE	AUFSCHWUNG	0		162940000000037	3261
69	5	13	7	24	ENTSCHLOSSENHEIT	DURCHSETZUNG		0		-1	-1
69	5	13	8	3	OZEAN	KRABBE		0		-1	-1
69	5	13	9	10	MILCH	KÄSE		0		-1	-1
69	5	13	10	8	BEWUNDERUNG	SCHÖNHEIT		0		-1	-1
69	5	13	11	39	FREILASSUNG	AUFENTHALT	GEFÄNGNISS	0		241540000000037	4239
69	5	13	12	4	SPRECHER	AUFRUF		0		-1	-1
69	5	13	13	9	STALL	KUH		0		-1	-1
69	5	13	14	22	WIEDERHERSTELLUNG	VERSCHLECHTERUNG		0		-1	-1
69	5	13	15	7	KRANZ	NEST		0		-1	-1
69	5	13	16	13	ZAHLUNG	QUITTUNG		0		-1	-1
69	5	13	17	30	HASS	GEFECHT	LIEBE	0		177520000000019	2528
69	5	13	18	19	INSEL	URLAUBER		0		-1	-1
69	5	13	19	33	SENDER	NOTIZ	EMPFÄNGER	0		205540000000037	4375
69	5	13	20	12	TRAINER	STIL		0		-1	-1
69	5	13	21	32	KLEIDERSCHRANK	HANDSCHUH		0		-1	-1
69	5	13	22	16	TRAINING	PULS		0		-1	-1
69	5	13	23	40	REGENSCHIRM	BEDARF		0		-1	-1
69	5	13	24	37	FLAMME	LEUCHTE	FEUER	0		257120000000019	3339
69	5	13	25	34	FRAU	BLUSE	FAMILIE	0		243120000000019	3352
69	5	13	26	28	NACHRICHT	GEBURTSTAG		0		-1	-1
69	5	13	27	6	BEGEISTERUNG	GEFÜHL		0		-1	-1
69	5	13	28	21	REVOLUTION	WIDERSTAND	VERÄNDERUNG	0		212979999999981	3790
69	5	13	29	11	DOKUMENT	BESCHEINIGUNG		0		-1	-1
69	5	13	30	36	KLEINIGKEIT	WAAGE		0		-1	-1
69	5	13	31	38	SUBMISSION	ERNIEDRIGUNG		0		-1	-1
69	5	13	32	15	VERBRÜDERUNG	ENTSCHULDIGUNG		0		-1	-1
69	5	13	33	23	STREIK	KONFLIKT		0		-1	-1
69	5	13	34	25	GERICHTSHOF	UNWAHRHEIT	RICHTER	0		153540000000037	2551
69	5	13	35	2	PARK	VEGETATION		0		-1	-1
69	5	13	36	20	ZAHL	PHYSIK		0		-1	-1
69	5	13	37	14	MUSIK	OPER	KLAVIER	0		435920000000019	5159
69	5	13	38	17	WAFFE	KRIEG		0		-1	-1
69	5	13	39	35	ZUCKER	SPEISE		0		-1	-1
69	5	13	40	27	SUBSTANZ	SEELE		0		-1	-1
69	6	14	1	2	SOLO	MUSIKINSTRUMENT		0		-1	-1
69	6	14	2	18	KONFRONTATION	RACHE		0		-1	-1
69	6	14	3	40	LEBER	ORGAN	ALKOHOL	0		172559999999963	2890
69	6	14	4	29	FAUST	GEWALT		0		-1	-1
69	6	14	5	34	NACHBARSCHAFT	HECKE		0		-1	-1
69	6	14	6	17	TECHNOLOGIE	GEHIRNWÄSCHE		0		-1	-1
69	6	14	7	31	TOD	NOTWEHR	LEBEN	0		160759999999963	3671
69	6	14	8	36	SÄUFER	WIRT		0		-1	-1
69	6	14	9	9	INTENSIVSTATION	KRANKENHAUS		0		-1	-1
69	6	14	10	15	LAMM	MITTAGESSEN		0		-1	-1
69	6	14	11	16	FREUNDSCHAFT	GEFÄHRTE		0		-1	-1
69	6	14	12	26	RASSE	NATIONALIST		0		-1	-1
69	6	14	13	13	URLAUB	AUSFALL		0		-1	-1
69	6	14	14	21	UNABHÄNGIGKEIT	SELBSTBESTIMMUNG		0		-1	-1
69	6	14	15	5	GANG	TOR		0		-1	-1
69	6	14	16	10	SCHMUGGEL	IMPORT	WARE	0		345259999999963	5919
69	6	14	17	11	PRÄDIKAT	PRIMA		0		-1	-1
69	6	14	18	37	PARLAMENT	KANZLER		0		-1	-1
69	6	14	19	35	LIST	NAZI		0		-1	-1
69	6	14	20	30	DIAKONIE	VERSORGUNG		0		-1	-1
69	6	14	21	23	FLÜCHTLING	ASYL	ASYL	1		1823.5	3506
69	6	14	22	25	FRIEDEN	ALLIANZ	KRIEG	0		177259999999963	2909
69	6	14	23	38	ZELT	ZIRKUS		0		-1	-1
69	6	14	24	6	LIMIT	MAXIMUM	ENDE	0		118070000000019	1774
69	6	14	25	14	WANGE	CHRIST	STIRN	0		2055.5	2887
69	6	14	26	20	ERKLÄRUNG	WISSENSCHAFT		0		-1	-1
69	6	14	27	27	HINDERUNG	SIEGEL		0		-1	-1
69	6	14	28	7	VORBEREITUNG	VERÖFFENTLICHUNG		0		-1	-1
69	6	14	29	3	IDIOT	UNSINN		0		-1	-1
69	6	14	30	19	MINIMUM	NOTWENDIGKEIT		0		-1	-1
69	6	14	31	12	UNHEIL	ALPTRAUM		0		-1	-1
69	6	14	32	8	EXPERIMENT	UNTERSUCHUNG		0		-1	-1
69	6	14	33	28	SCHLÄGER	KRIMINALITÄT		0		-1	-1
69	6	14	34	1	GEMEINSCHAFT	ZUSAMMENARBEIT		0		-1	-1
69	6	14	35	24	VATER	VORBILD		0		-1	-1
69	6	14	36	22	AUTOR	ERFINDUNG	BUCH	0		165559999999963	2647
69	6	14	37	32	SCHLUSSFOLGERUNG	KONSEQUENZ		0		-1	-1
69	6	14	38	4	INFLATION	ENTWERTUNG	ABWERTUNG	0		719109999999963	9470
69	6	14	39	33	KNOBLAUCH	VAMPIR		0		-1	-1
69	6	14	40	39	GESELLSCHAFT	EINHEIT		0		-1	-1
69	7	15	1	26	POLIZEI	EINSATZ		0		-1	-1
69	7	15	2	29	INTERVENTION	STREIT	STREIT	1		154140000000037	3343
69	7	15	3	33	TAGEBUCH	BIOGRAPHIE	GESCHICHTE	0		1317.5	2773
69	7	15	4	23	OPPOSITION	VERWEIGERUNG		0		-1	-1
69	7	15	5	9	SUBKULTUR	UNTERGRUND	UNTERGRUND	1		319870000000019	5255
69	7	15	6	17	KOOPERATION	MITHILFE		0		-1	-1
69	7	15	7	24	AKTEUR	DRAMATIK	THEATER	0		177570000000019	3767
69	7	15	8	12	TECHNIKER	INGENIEUR		0		-1	-1
69	7	15	9	5	STÜTZE	BEGLEITER		0		-1	-1
69	7	15	10	35	GOTT	VEREHRUNG		0		-1	-1
69	7	15	11	28	BILD	FOTO		0		-1	-1
69	7	15	12	3	VORSTAND	LEITER	UNTERNEHMEN	0		281570000000019	4519
69	7	15	13	32	FORMEL	BERECHNUNG	MATHEMATIK	0		158220000000019	3046
69	7	15	14	2	UNTERSCHRIFT	FORMULAR	SIGNATUR	0		142370000000019	2439
69	7	15	15	11	SCHÄTZUNG	SPEKULATION		0		-1	-1
69	7	15	16	14	REGIME	ZERSCHLAGUNG		0		-1	-1
69	7	15	17	1	PYRAMIDE	ARCHITEKTUR	DREIECK	0		214259999999963	3311
69	7	15	18	15	TRITT	SOHLE		0		-1	-1
69	7	15	19	38	GEGNER	WAFFENSTILLSTAND		0		-1	-1
69	7	15	20	19	ARBEITER	EINKOMMEN		0		-1	-1
69	7	15	21	7	DONNER	BLITZ		0		-1	-1
69	7	15	22	6	MANDANT	RECHT	RECHTSANWALT	0		219770000000019	5089
69	7	15	23	13	WANDEL	ZWISCHENZEIT	VERÄNDERUNG	0		172370000000019	3451
69	7	15	24	34	PATRIOTISMUS	EXTREMISMUS	RADIKALISMUS	0		340670000000019	5088
69	7	15	25	27	KUNST	ARTIST		0		-1	-1
69	7	15	26	10	ZOO	BÄR		0		-1	-1
69	7	15	27	21	AUSEINANDERSETZUNG	ÜBERLEGUNG		0		-1	-1
69	7	15	28	25	DRECK	VERUNREINIGUNG		0		-1	-1
69	7	15	29	20	REGENBOGEN	FARBE	FARBEN	1		215390000000037	3151
69	7	15	30	37	BEFRAGUNG	MEHRHEIT	INTERIEW	0		619970000000019	7580
69	7	15	31	36	INFORMATIK	PROGRAMMIERUNG		0		-1	-1
69	7	15	32	22	STROH	WALDBRAND		0		-1	-1
69	7	15	33	4	BRILLE	KRAWATTE		0		-1	-1
69	7	15	34	39	DESSERT	HONIG		0		-1	-1
69	7	15	35	8	GELIEBTE	GEHEIMNIS	HEIMLICH	0		423970000000019	7103
69	7	15	36	40	BEARBEITUNG	HONORAR		0		-1	-1
69	7	15	37	18	ERNÄHRUNG	EIWEIß		0		-1	-1
69	7	15	38	30	ERDBALL	WELTKARTE	FEUER	0		345570000000019	4191
69	7	15	39	31	ERMITTLUNG	SCHULD	INVESTIGATION	0		195459999999963	4002
69	7	15	40	16	SONNE	GRAD	MOND	0		148270000000019	2197
69	8	16	1	35	FREUDE	LUST	TRAUER	0		139090000000037	2150
69	8	16	2	3	SEE	WASSER	INSEL	0		328790000000037	4119
69	8	16	3	23	BOSS	HEMD	HEMD	1		139980000000075	2439
69	8	16	4	19	AFFÄRE	PARTNERSCHAFT	GEHEIM	0		188790000000037	2747
69	8	16	5	16	BIRKE	LAUB		0		-1	-1
69	8	16	6	9	SCHNITT	FILM		0		-1	-1
69	8	16	7	15	VISUM	TOURISMUS	AUFENTHALT	0		299980000000075	4309
69	8	16	8	28	BOOT	MATROSE		0		-1	-1
69	8	16	9	12	KAPITALISMUS	KOMMUNISMUS		0		-1	-1
69	8	16	10	11	PHASE	STADIUM	DAUER	0		195380000000075	2719
69	8	16	11	14	KOCH	OFEN	OFEN	1		347030000000075	4162
69	8	16	12	7	KOMMENTAR	PRESSE		0		-1	-1
69	8	16	13	37	MÖRDER	SÜNDE	LEICHE	0		179969999999925	3071
69	8	16	14	13	JOURNALIST	PRESSEFREIHEIT		0		-1	-1
69	8	16	15	29	GERICHT	VERHANDLUNG	RICHTER	0		187190000000037	3735
69	8	16	16	20	ANLAGE	RENDITE		0		-1	-1
69	8	16	17	33	VERGÜTUNG	GELD	BEZAHLUNG	0		160780000000075	3009
69	8	16	18	25	CHARAKTER	OFFENHEIT		0		-1	-1
69	8	16	19	22	DIREKTION	BESCHLUSS		0		-1	-1
69	8	16	20	26	PUBLIKUM	ZUSCHAUER	ERFREUEN	0		669240000000037	9798
69	8	16	21	10	FLÄCHE	ZENTRUM	ZAUN	0		402380000000075	4741
69	8	16	22	32	BAUER	FARM		0		-1	-1
69	8	16	23	27	ROUTE	HEIMWEG	WEG	0		153580000000075	2007
69	8	16	24	34	STUDENT	KLAUSUR		0		-1	-1
69	8	16	25	1	BEHÖRDE	KÜNDIGUNG		0		-1	-1
69	8	16	26	31	EXEKUTION	ERSCHIEßUNG	TOD	0		2102.5	4025
69	8	16	27	21	RANG	HIERARCHIE		0		-1	-1
69	8	16	28	39	FLIRT	ROMANTIK		0		-1	-1
69	8	16	29	5	NATION	EINIGKEIT		0		-1	-1
69	8	16	30	40	VIRUS	ERREGER		0		-1	-1
69	8	16	31	2	GEFAHR	HAI		0		-1	-1
69	8	16	32	18	ASSISTENT	PROFESSION		0		-1	-1
69	8	16	33	4	UNRECHT	BENACHTEILIGUNG		0		-1	-1
69	8	16	34	36	BOMBE	TERRORIST		0		-1	-1
69	8	16	35	38	PRIESTER	KATHEDRALE	NONNE	0		195990000000037	3623
69	8	16	36	24	MODE	HOSE		0		-1	-1
69	8	16	37	6	BEVÖLKERUNG	MASSE		0		-1	-1
69	8	16	38	17	JUSTIZ	GLAUBWÜRDIGKEIT	RECHT	0		342390000000037	4559
69	8	16	39	8	BEFUGNIS	ERMÄCHTIGUNG		0		-1	-1
69	8	16	40	30	AUSKUNFT	PROPAGANDA		0		-1	-1
								11
