## Supplementary material for "Vast amounts of encoded items nullify but do not reverse the effect of sleep on declarative memory": Dataset: PAL_69_2_2.xlsx

### Sheet: Sheet1
VP_Nr	Block	VersioN	counter	pair_code	cue	correct_answer	answer		accuracy	reactiontime1	reactiontime2
69	1	1	1	17	STAUB	SAUBERKEIT		0		-1	-1
69	1	1	2	13	KUGEL	QUADRAT	FORM	0		2791.9	4786
69	1	1	3	24	BEDÜRFNIS	WERBUNG		0		-1	-1
69	1	1	4	12	NUTZEN	KOSTEN	VORTEIL	0		4520.1	5496
69	1	1	5	14	STERN	WEIHNACHTEN	WEIHNACHTEN	1		3760.1	5512
69	1	1	6	21	DEMOKRATIE	SYSTEM		0		-1	-1
69	1	1	7	25	SPASS	FEIER		0		-1	-1
69	1	1	8	39	SCHAMGEFÜHL	KÖRPER	KÖRPER	1		1607.1	2767
69	1	1	9	22	LÖSUNG	PROBLEM	ANTWORT	0		6720.2	8048
69	1	1	10	38	FÄHIGKEIT	VERANLAGUNG		0		-1	-1
69	1	1	11	26	SKLAVE	KÖNIG		0		-1	-1
69	1	1	12	37	ANEKDOTE	WITZ	WITZ	1		1649	2415
69	1	1	13	5	BERUF	ANERKENNUNG		0		-1	-1
69	1	1	14	3	STILLE	EINSAMKEIT		0		-1	-1
69	1	1	15	2	MASCHINE	APPARAT		0		-1	-1
69	1	1	16	30	BEGRIFF	BEDEUTUNG		0		-1	-1
69	1	1	17	23	SÄNGER	KÜNSTLER		0		-1	-1
69	1	1	18	40	PUPPE	KIND	KIND	1		1159	1655
69	1	1	19	10	ABSPRACHE	VERTRAG		0		-1	-1
69	1	1	20	18	TRINKSPRUCH	SPRICHWORT		0		-1	-1
69	1	1	21	6	CHAOS	STRUKTUR	DURCHEINANDER	0		3360	9730
69	1	1	22	9	FORM	KREIS	DREIECK	0		3443.1	4579
69	1	1	23	27	GRUNDRECHT	VERFASSUNG		0		-1	-1
69	1	1	24	29	MANGEL	VERZICHT		0		-1	-1
69	1	1	25	28	URHEBER	KAUSALITÄT	AUTOR	0		1765.1	2503
69	1	1	26	7	ZEITUNG	DRUCK		0		-1	-1
69	1	1	27	36	RÜCKSCHRITT	VERGANGENHEIT		0		-1	-1
69	1	1	28	31	NÄSSE	GEWITTER		0		-1	-1
69	1	1	29	35	FIGUR	BRETT		0		-1	-1
69	1	1	30	19	ERDE	STEIN	SONNE	0		5824.2	7080
69	1	1	31	32	EINGEBUNG	IDEE		0		-1	-1
69	1	1	32	34	EMPFEHLUNG	RAT		0		-1	-1
69	1	1	33	1	PELZ	FUCHS	FUCHS	1		1960	2744
69	1	1	34	15	BECHER	KAFFEE		0		-1	-1
69	1	1	35	33	RÜSTUNG	ANGRIFF		0		-1	-1
69	1	1	36	11	GEHIRN	BEWUSSTSEIN		0		-1	-1
69	1	1	37	8	BARGELD	WERT		0		-1	-1
69	1	1	38	16	VOGEL	KATZE	AMSEL	0		2521.1	3681
69	1	1	39	20	INFORMATION	INHALT		0		-1	-1
69	1	1	40	4	STURM	WINDHAUCH		0		-1	-1
69	2	2	1	25	DISZIPLIN	GEHORSAM		0		-1	-1
69	2	2	2	24	GNADE	BARMHERZIGKEIT		0		-1	-1
69	2	2	3	26	FRAGE	EINWAND		0		-1	-1
69	2	2	4	34	PRÜFUNG	MISSERFOLG		0		-1	-1
69	2	2	5	1	BLICK	PERSPEKTIVE		0		-1	-1
69	2	2	6	38	NEFFE	GROSSMUTTER	GROSSMUTTER	1		8311.3	12471
69	2	2	7	6	ZUWACHS	FORTSCHRITT	KLEINKIND	0		3861.7	5255
69	2	2	8	35	ANFORDERUNG	SCHWIERIGKEIT		0		-1	-1
69	2	2	9	18	SCHMETTERLING	BLÜTE	BLÜTE	1		4543.1	6039
69	2	2	10	36	AUSWERTUNG	ERGEBNIS		0		-1	-1
69	2	2	11	12	KOMÖDIE	DRAMA		0		-1	-1
69	2	2	12	3	VERLUST	ABNAHME		0		-1	-1
69	2	2	13	37	DÄMMERUNG	MORGENGRAUEN		0		-1	-1
69	2	2	14	10	ILLUSION	WAHRNEHMUNG	EINBILDUNG	0		1671.3	3351
69	2	2	15	19	GEISEL	GEFANGENER	GEFANGENE	1		5943.3	7677
69	2	2	16	40	POSTKUTSCHE	PFERD	PFERD	1		2710.5	3753
69	2	2	17	23	BUNGALOW	SIEDLUNG	GHETTO	0		7054.4	9063
69	2	2	18	11	EHE	VERLOBUNG		0		-1	-1
69	2	2	19	20	BEGRÜSSUNG	FREUNDLICHKEIT		0		-1	-1
69	2	2	20	31	HÄRTE	KRAFT		0		-1	-1
69	2	2	21	9	GESPENST	ERSCHEINUNG		0		-1	-1
69	2	2	22	4	KRITIK	ZWEIFEL		0		-1	-1
69	2	2	23	5	FREUND	VERTRAUEN	VERTRAUEN	1		1989.7	4855
69	2	2	24	15	SEEGANG	DAMPFER		0		-1	-1
69	2	2	25	27	SCHICKSAL	IRONIE		0		-1	-1
69	2	2	26	14	HAUT	BLUT		0		-1	-1
69	2	2	27	29	TAL	WIESE		0		-1	-1
69	2	2	28	13	TIER	FROSCH		0		-1	-1
69	2	2	29	21	ANSTAND	SITTE		0		-1	-1
69	2	2	30	8	BERG	HÜTTE		0		-1	-1
69	2	2	31	22	MACHT	HERRSCHER		0		-1	-1
69	2	2	32	33	ERLÖSUNG	HIMMELREICH		0		-1	-1
69	2	2	33	39	FASS	KELLER	WEIN	0		2815.3	3553
69	2	2	34	28	UHR	KIRCHE	KIRCHTURM	0		5373.1	6909
69	2	2	35	32	TRAUM	WIRKLICHKEIT	WIRKLICHKEIT	1		2743.1	5591
69	2	2	36	2	MALER	PIANIST	KUNSTWERK	0		3759.3	5511
69	2	2	37	7	GRAS	VIEH		0		-1	-1
69	2	2	38	30	SPRACHE	AKUSTIK		0		-1	-1
69	2	2	39	16	KRITERIUM	AUSWAHL		0		-1	-1
69	2	2	40	17	VERSCHLEIERUNG	KOPFTUCH	KOPFBEDECKUNG	0		7737.3	11713
69	3	3	1	16	GEBÄUDE	HOTEL	DACH	0		4327.5	4799
69	3	3	2	38	DEFINITION	KONZEPT		0		-1	-1
69	3	3	3	19	GESUNDHEIT	IMPFUNG		0		-1	-1
69	3	3	4	29	PUDDING	SÜSSIGKEITEN	SÜSSIGKEIT	1		1911.5	4871
69	3	3	5	15	PAPIER	BRIEF		0		-1	-1
69	3	3	6	30	TAT	ABSICHT		0		-1	-1
69	3	3	7	7	NORM	MORAL	GRÖSSE	0		2670.5	5798
69	3	3	8	31	VERGLEICH	GLEICHNIS		0		-1	-1
69	3	3	9	14	FORDERUNG	GEHALT		0		-1	-1
69	3	3	10	32	CHANCE	BEGEGNUNG		0		-1	-1
69	3	3	11	9	ANSICHT	MEINUNG	VORSTELLUNG	0		5129.5	7829
69	3	3	12	37	WOLLE	KLEIDUNG	SCHAF	0		6199.8	7859
69	3	3	13	3	TÄUSCHUNG	ECHTHEIT		0		-1	-1
69	3	3	14	17	GEIST	FLASCHE	VERSTAND	0		2014.9	3527
69	3	3	15	35	PROFIL	Querschnitt		0		-1	-1
69	3	3	16	33	AUTO	PRESTIGE		0		-1	-1
69	3	3	17	10	LEIDENSCHAFT	KUSS		0		-1	-1
69	3	3	18	21	STOLZ	RUHM		0		-1	-1
69	3	3	19	13	HELDENMUT	TAPFERKEIT		0		-1	-1
69	3	3	20	6	BESITZ	ANTEIL		0		-1	-1
69	3	3	21	23	ARMUT	ELEND		0		-1	-1
69	3	3	22	27	ALKOHOL	OPIUM		0		-1	-1
69	3	3	23	4	STUHL	SESSEL		0		-1	-1
69	3	3	24	40	PLAN	GROSSSTADT		0		-1	-1
69	3	3	25	2	VULKAN	EXPLOSION		0		-1	-1
69	3	3	26	25	ZWIELICHT	UNTERWELT		0		-1	-1
69	3	3	27	1	GIFT	MORD	MÖRDER	0		2319.4	3855
69	3	3	28	20	LARVE	RAUPE	SCHMETTERLING	0		2559.5	4311
69	3	3	29	26	BEWEIS	TATSACHE		0		1823.3	2391
69	3	3	30	8	MEINEID	EHRENHAFTIGKEIT	GERICHT	0		1655.5	2725
69	3	3	31	34	ERDGESCHOSS	DACHBODEN		0		-1	-1
69	3	3	32	24	RICHTER	GERECHTIGKEIT		0		-1	-1
69	3	3	33	36	JUNGE	MÄDCHEN		0		-1	-1
69	3	3	34	39	GESCHREI	PANIK		0		-1	-1
69	3	3	35	5	INDUSTRIE	BRANCHE		0		-1	-1
69	3	3	36	28	SEGEN	SCHÖPFER	FLUCH	0		3479.5	4303
69	3	3	37	12	DAMPF	LOKOMOTIVE		0		-1	-1
69	3	3	38	22	ZEIT	URSPRUNG		0		-1	-1
69	3	3	39	11	APFEL	PFIRSICH		0		-1	-1
69	3	3	40	18	GEDÄCHTNIS	ELEFANT	STÜTZE	0		2507.3	3835
69	4	4	1	14	ERGÄNZUNG	ZUSATZ		0		-1	-1
69	4	4	2	3	SALAT	GARTEN		0		-1	-1
69	4	4	3	11	AUFGABE	ERLEDIGUNG		0		-1	-1
69	4	4	4	37	ANGST	SCHLANGE	PHOBIE	0		2217.5	3801
69	4	4	5	18	BESESSENHEIT	TEUFEL	TEUFEL	1		2127.4	3127
69	4	4	6	16	ERFORSCHUNG	PATENT		0		-1	-1
69	4	4	7	23	GEDICHT	LIEBE	ZITAT	0		6075.5	6863
69	4	4	8	10	ZIEL	RICHTUNG		0		-1	-1
69	4	4	9	38	SAUERSTOFF	LUFT		0		-1	-1
69	4	4	10	2	SCHÜLER	DOZENT		0		-1	-1
69	4	4	11	26	DICKICHT	WALD	WALD	1		2767.6	3479
69	4	4	12	15	MOOR	SUMPF		0		-1	-1
69	4	4	13	21	DIAMANT	GOLD		0		-1	-1
69	4	4	14	13	NAGEL	METALL	EISEN	0		1966.6	2963
69	4	4	15	27	VERRAT	TREUE		0		-1	-1
69	4	4	16	34	SCHLEMMER	LECKERBISSEN		0		-1	-1
69	4	4	17	36	POLIZIST	WACHE		0		-1	-1
69	4	4	18	9	LAUNE	HUMOR		0		-1	-1
69	4	4	19	39	GESCHICHTE	ENTWICKLUNG		0		-1	-1
69	4	4	20	20	ANDEUTUNG	VERDACHT		0		-1	-1
69	4	4	21	29	ANFÜHRER	CHEF		0		-1	-1
69	4	4	22	30	MUSIKER	AKKORDEON		0		-1	-1
69	4	4	23	4	ANGEBOT	MARKT	NACHFRAGE	0		5013.5	6535
69	4	4	24	22	ZIMMER	ECKE		0		-1	-1
69	4	4	25	8	GLÜCK	ZUFALL		0		-1	-1
69	4	4	26	25	BETTLER	UNGLÜCK	ARMUT	0		1727.4	2863
69	4	4	27	28	GÖTTIN	GEBET		0		-1	-1
69	4	4	28	24	LABYRINTH	SUCHE	SUCHE	1		3407.6	4279
69	4	4	29	35	FAHNE	EROBERUNG		0		-1	-1
69	4	4	30	17	KLIPPE	ABGRUND		0		-1	-1
69	4	4	31	19	BETRAG	WECHSEL		0		-1	-1
69	4	4	32	33	BEGABUNG	VERERBUNG	TALEND	0		4399.7	5419
69	4	4	33	40	GENUSS	ZIGARRE		0		-1	-1
69	4	4	34	12	THEORIE	AUSNAHME		0		-1	-1
69	4	4	35	31	MERKMAL	DETAIL	EIGENSCHAFT	0		1391.4	2623
69	4	4	36	5	MÖNCH	NONNE	NONNE	1		7975.6	9607
69	4	4	37	7	HIMMEL	FIRMAMENT	ERDE	0		1364.4	2135
69	4	4	38	6	STIRN	KINN	WANGEN	0		1823.6	2743
69	4	4	39	32	DIENER	HALTUNG		0		-1	-1
69	4	4	40	1	GRUPPE	VERSAMMLUNG		0		-1	-1
69	5	5	1	27	SCHAUSPIEL	BÜHNE	BÜHNE	1		2676.7	3982
69	5	5	2	11	MÖBEL	LEHNE		0		-1	-1
69	5	5	3	4	MAUER	BRÜSTUNG	HAUS	0		3805.8	4301
69	5	5	4	32	FABRIK	PRODUKTION		0		-1	-1
69	5	5	5	39	VERLETZUNG	SCHORF		0		-1	-1
69	5	5	6	16	REISE	KONTINENT		0		-1	-1
69	5	5	7	14	ANGABE	ZEUGE		0		-1	-1
69	5	5	8	26	FAHRRAD	PEDAL		0		-1	-1
69	5	5	9	1	KRUG	BIER	WEIN	0		2367.6	2815
69	5	5	10	35	GETREIDE	DINKEL	GERSTE	0		2207.7	3839
69	5	5	11	19	SCHULE	HOLZ		0		-1	-1
69	5	5	12	2	GELENK	KEULE	KNIE	0		3597.4	6585
69	5	5	13	6	GLAUBE	BIBEL	GOTT	0		1773.6	2717
69	5	5	14	20	RIESE	SCHRITT	ZWERG	0		2791.7	3663
69	5	5	15	30	HEER	INFANTERIE	KAMPF	0		2250.3	3439
69	5	5	16	36	STRASSE	TEER		0		-1	-1
69	5	5	17	9	KAUFHAUS	SCHAUFENSTER		0		-1	-1
69	5	5	18	3	BRÜCKE	SAN FRANCISCO		0		-1	-1
69	5	5	19	12	FLOCKEN	SCHNEE	SCHNEE	1		1487.8	2271
69	5	5	20	8	HEFT	NOTE		0		-1	-1
69	5	5	21	10	INSTRUMENT	OBOE	GEIGE	0		2295.7	2867
69	5	5	22	15	TROPEN	AMAZONAS		0		-1	-1
69	5	5	23	13	GESICHT	MASKE		0		-1	-1
69	5	5	24	7	AUFSTAND	REBELLION	REVOLTE	0		2245.8	4399
69	5	5	25	17	SCHIFF	DOCK		0		-1	-1
69	5	5	26	40	FLOTTE	DECK		0		-1	-1
69	5	5	27	28	STIFT	KAPPE		0		-1	-1
69	5	5	28	34	EREIGNIS	FEST		0		-1	-1
69	5	5	29	25	SPORT	SCHWEISS		0		-1	-1
69	5	5	30	31	AUFTRAG	ARBEIT		0		-1	-1
69	5	5	31	24	INFEKTION	SCHMERZEN		0		-1	-1
69	5	5	32	21	BÜNDNIS	PAKT		0		-1	-1
69	5	5	33	5	ORCHESTER	KONZERT		0		-1	-1
69	5	5	34	22	NATUR	PFLANZE		0		-1	-1
69	5	5	35	29	PINSEL	LEINWAND		0		-1	-1
69	5	5	36	38	FAHRZEUG	KETTE		0		-1	-1
69	5	5	37	23	ZÜGEL	WENDE	PFERD	0		1649.7	2217
69	5	5	38	18	BAHNHOF	KIOSK	ZUG	0		2192	2583
69	5	5	39	37	WEBER	KAMM	BEINE	0		8143.6	9015
69	5	5	40	33	REPTIL	ECHSE		0		-1	-1
69	6	6	1	16	NACHT	SCHEINWERFER		0		2326.2	3207
69	6	6	2	2	WEIN	BLUME	TRAUBE	0		1959.9	2719
69	6	6	3	7	TONNE	REGEN		0		-1	-1
69	6	6	4	18	KAMPF	SIEG	SCHLACHT	0		4311.9	5635
69	6	6	5	12	ZEUS	HADES	HADES	1		1540.9	2210
69	6	6	6	10	TANNE	RINDE	WEIHNACHTEN	0		4130.9	5362
69	6	6	7	32	SCHMIED	HUFEISEN		0		-1	-1
69	6	6	8	35	KÜSTE	DÜNE	DÜNEN	1		8687.9	9687
69	6	6	9	6	DYNAMO	LICHT		0		-1	-1
69	6	6	10	27	MUSEUM	ÄGYPTEN		0		-1	-1
69	6	6	11	34	MUSKEL	SEHNE	KNIE	0		2079.9	3432
69	6	6	12	28	BIBLIOTHEK	SIGNATUR	AUTOR	0		3166.9	3956
69	6	6	13	29	GRILLEN	SOMMER		0		-1	-1
69	6	6	14	40	RADIO	STIMME		0		-1	-1
69	6	6	15	25	AQUARELL	GALERIE	REGEN	0		5867.9	6907
69	6	6	16	21	ARZT	PRAXIS		0		-1	-1
69	6	6	17	22	ENERGIE	ÖL		0		-1	-1
69	6	6	18	9	HERD	FEUER	ÖL	0		1600.7	2050
69	6	6	19	13	VERORDNUNG	BESCHEID		0		-1	-1
69	6	6	20	17	REVOLVER	KALIBER		0		-1	-1
69	6	6	21	4	WINTER	UNFALL		0		-1	-1
69	6	6	22	26	KÜCHE	EIMER		0		-1	-1
69	6	6	23	5	EISENBAHN	SCHIENE	SCHIENE	1		4239.9	5280
69	6	6	24	39	LABOR	PIPETTE	PIPETTE	1		3141.1	6271
69	6	6	25	33	LADEN	REKLAME		0		-1	-1
69	6	6	26	31	ORKAN	WIRBEL	BÖHE	0		1601.8	2860
69	6	6	27	30	BUCH	SCHRIFTSTELLER	TITEL	0		1447.4	2249
69	6	6	28	20	RINGE	BAUM		0		-1	-1
69	6	6	29	11	SCHACH	TURM	TURM	1		2055.9	2651
69	6	6	30	37	STRAUSS	TULPEN		0		-1	-1
69	6	6	31	1	UFER	DAMM	DÜNE	0		2871.7	3671
69	6	6	32	15	GEFÄNGNIS	VERGEHEN	GITTER	0		3478.4	4317
69	6	6	33	3	GEBIRGE	EDELWEISS	SCHNEEGIPFEL	0		5650.9	8682
69	6	6	34	24	SPIELZEUG	PLASTIK		0		-1	-1
69	6	6	35	38	FISCH	SCHUPPEN		0		-1	-1
69	6	6	36	8	FLUGZEUG	TOMATENSAFT		0		-1	-1
69	6	6	37	14	HOCHZEIT	ALTAR		0		-1	-1
69	6	6	38	36	INSEKT	LIBELLE		0		-1	-1
69	6	6	39	23	NÄHEN	KREUZSTICH		0		-1	-1
69	6	6	40	19	THEATER	REIHE	BÜHNE	0		4967.9	6151
69	7	7	1	34	EMANZIPATION	GLEICHSTELLUNG	GLEICHSTELLUNG	1		2886	5548
69	7	7	2	1	HERZLICHKEIT	GEHÄSSIGKEIT	FAMILIE	0		8207.1	8991
69	7	7	3	12	WHISKY	DUDELSACK	GLAS	0		5155	5704
69	7	7	4	8	FIEBER	ERSCHÖPFUNG	STIRN	0		8928.1	9632
69	7	7	5	6	HEKTAR	ZAUN	LAND	0		2909.3	3504
69	7	7	6	40	ARGUMENT	ENTSCHEIDUNG		0		3383.1	5943
69	7	7	7	22	SCHLEIM	HAFER	HALS	0		2102.5	2719
69	7	7	8	16	FUSSKNÖCHEL	ARM		0		-1	-1
69	7	7	9	13	ERFOLG	LEBENSLAUF	ZIEL	0		3080	3720
69	7	7	10	5	ZITRONE	ERDBEERE	TEQUILA	0		2523.7	5040
69	7	7	11	23	SCHÄDEL	LEICHE	KNOCHEN	0		1390.9	2447
69	7	7	12	18	STANGE	STOSS		0		-1	-1
69	7	7	13	21	KRANKENWAGEN	NOTFALL		0		-1	-1
69	7	7	14	37	MIKROSKOP	BAKTERIEN		0		-1	-1
69	7	7	15	11	ÜBERBLICK	STANDPUNKT		0		-1	-1
69	7	7	16	17	VERSCHIEDENHEIT	GEGENTEIL		0		-1	-1
69	7	7	17	4	WEISE	ART	KLUG	0		2704.1	3626
69	7	7	18	30	DARBIETUNG	BEOBACHTUNG		0		-1	-1
69	7	7	19	39	ÄRGER	FEINDSELIGKEIT		0		-1	-1
69	7	7	20	35	HAUSSCHUHE	PFEIFE		0		-1	-1
69	7	7	21	7	BOTSCHAFTER	NATIONALITÄT		0		-1	-1
69	7	7	22	28	ENTFÜHRUNG	AUSBEUTE		0		-1	-1
69	7	7	23	14	PROFESSOR	HOCHSCHULE	HOCHSCHULE	1		9178.7	10767
69	7	7	24	25	METHODE	VERSUCH		0		-1	-1
69	7	7	25	32	ZERSTÖRUNG	AUSROTTUNG		0		-1	-1
69	7	7	26	33	CHARME	HERZ	GEHIRN	0		6005.1	6933
69	7	7	27	26	ANTWORT	BEKENNTNIS	FRAGE	0		3334.9	4235
69	7	7	28	27	LAWINE	FELSBLOCK	ZERSTÖRUNG	0		2058.9	3571
69	7	7	29	2	KAMMER	GEKLAPPER		0		-1	-1
69	7	7	30	31	TODESKAMPF	LEBEN		0		-1	-1
69	7	7	31	9	STEUER	UNTERSCHLAGUNG		0		-1	-1
69	7	7	32	20	TINTE	BLEISTIFT	BLEISTIFT	1		3999.1	6551
69	7	7	33	38	ZAUBERER	ENTHÜLLUNG	VERHÜLLEN	0		2954.3	4783
69	7	7	34	3	AUSBILDUNG	ZUKUNFT		0		-1	-1
69	7	7	35	19	UMWELT	GEFÄHRDUNG		0		-1	-1
69	7	7	36	36	VERMITTLUNG	INTERVIEW		0		-1	-1
69	7	7	37	29	ALGEBRA	FUNKTION	FUNKTIONEN	1		1231.1	7335
69	7	7	38	24	DOKTOR	KLINIK		0		-1	-1
69	7	7	39	10	EIFERSUCHT	GRUND	LEID	0		6391	6959
69	7	7	40	15	SCHLAMM	HÜRDE		0		-1	-1
69	8	8	1	4	TRANSPORT	LAGER	LOGISTIK	0		2585.2	4033
69	8	8	2	17	THEMA	INTERESSE		0		-1	-1
69	8	8	3	3	GABEL	SOSSE	SUPPE	0		5279	6471
69	8	8	4	13	BÜSTENHALTER	BUSEN	BRUST	0		2166	7470
69	8	8	5	22	BEGINN	FOLGE	ANFANG	0		2815	4303
69	8	8	6	8	FAMILIE	MUTTER	MUTTER	1		1279.2	2163
69	8	8	7	32	MÜNDIGKEIT	ABHÄNGIGKEIT		0		-1	-1
69	8	8	8	25	STIMMUNG	ATMOSPHÄRE		0		-1	-1
69	8	8	9	10	IRRTUM	MISSVERSTÄNDNIS	FEHLER	0		1351.2	2063
69	8	8	10	31	VERWALTUNG	GENEHMIGUNG		0		-1	-1
69	8	8	11	15	PLAKAT	HAMMER	WERBUNG	0		4961.2	6241
69	8	8	12	19	LERCHE	FRÖHLICHKEIT	FRÖHLICHKEIT	1		2599	4897
69	8	8	13	1	WOHNUNG	HEIM	HEIM	1		3433.1	9893
69	8	8	14	6	DICHTER	ZITAT	ZITAT	1		4239.2	6207
69	8	8	15	11	REIZ	REAKTION		0		-1	-1
69	8	8	16	23	ÄRA	ZEITALTER		0		-1	-1
69	8	8	17	35	LEICHTIGKEIT	SCHWERKRAFT		0		-1	-1
69	8	8	18	5	JUNGFRAU	SCHLEIER	SCHLEIER	1		4383.2	6391
69	8	8	19	36	LEERE	DUMPFHEIT		0		-1	-1
69	8	8	20	26	ADMIRAL	WAFFENRUHE		0		-1	-1
69	8	8	21	20	FLEISCH	RAUBTIER	RIND	0		3790.3	4263
69	8	8	22	40	GESTALTUNG	LANDSCHAFT		0		-1	-1
69	8	8	23	12	ABFALL	SCHMUTZ		0		-1	-1
69	8	8	24	34	ENTSPANNUNG	BEDROHUNG		0		-1	-1
69	8	8	25	7	FENSTER	BEWOHNER		0		-1	-1
69	8	8	26	21	ERMÜDUNG	KREISLAUF		0		-1	-1
69	8	8	27	30	STRAND	VERGNÜGEN	DÜNEN	0		2363.8	3219
69	8	8	28	28	SCHATTEN	EXISTENZ	LICHT	0		1650.8	2699
69	8	8	29	2	GELEGENHEIT	LIEBSCHAFT		0		-1	-1
69	8	8	30	9	BEMÜHUNGEN	ANSTRENGUNG		0		-1	-1
69	8	8	31	39	RÄUBER	DIEBSTAHL	DIEBE	0		4735.2	7225
69	8	8	32	37	FISCHER	MEER		0		-1	-1
69	8	8	33	14	LÜGE	WAHRHEIT	WAHRHEIT	1		1721.2	2833
69	8	8	34	33	GETRÄNK	SCHAUM		0		-1	-1
69	8	8	35	29	SÄUGLING	WIEGE		0		-1	-1
69	8	8	36	27	ERFAHRUNG	UNWISSENHEIT		0		-1	-1
69	8	8	37	24	SOZIALIST	PAROLE	PAROLEN	1		3887.2	5159
69	8	8	38	38	PFEFFER	BUTTER	SALZ	0		1143.2	3247
69	8	8	39	16	PERSON	SCHADEN		0		-1	-1
69	8	8	40	18	BLASE	BAUCH		0		-1	-1
								34
