## Supplementary material for "Vast amounts of encoded items nullify but do not reverse the effect of sleep on declarative memory": Dataset: PAL_69_2_3.xlsx

### Sheet: Tabelle1
VP_Nr	Block	VersioN	counter	pair_code	cue	correct_answer	answer	Correct	accuracy	reactiontime1	reactiontime2
69	1	1	1	26	SKLAVE	KÖNIG		0		-1	-1
69	1	1	2	36	RÜCKSCHRITT	VERGANGENHEIT		0		-1	-1
69	1	1	3	9	FORM	KREIS	DREIECK	0		3527.8	4664
69	1	1	4	35	FIGUR	BRETT		0		-1	-1
69	1	1	5	19	ERDE	STEIN	MOND	0		3527.8	4120
69	1	1	6	17	STAUB	SAUBERKEIT		0		-1	-1
69	1	1	7	34	EMPFEHLUNG	RAT		0		-1	-1
69	1	1	8	13	KUGEL	QUADRAT		0		-1	-1
69	1	1	9	7	ZEITUNG	DRUCK	ARTIKEL	0		6340.6	7480
69	1	1	10	25	SPASS	FEIER	TRAUER	0		3029.3	3792
69	1	1	11	31	NÄSSE	GEWITTER	REGEN	0		1936	2576
69	1	1	12	12	NUTZEN	KOSTEN	VORTEIL	0		1279.8	2344
69	1	1	13	28	URHEBER	KAUSALITÄT	AUTOR	0		1515.5	2416
69	1	1	14	20	INFORMATION	INHALT		0		-1	-1
69	1	1	15	3	STILLE	EINSAMKEIT		0		-1	-1
69	1	1	16	30	BEGRIFF	BEDEUTUNG		0		-1	-1
69	1	1	17	4	STURM	WINDHAUCH	BÖHEN	0		5471.8	6308
69	1	1	18	39	SCHAMGEFÜHL	KÖRPER	KÖRPER	1		176210000000001	3067
69	1	1	19	37	ANEKDOTE	WITZ	WITZ	1		172460000000001	2442
69	1	1	20	18	TRINKSPRUCH	SPRICHWORT		0		-1	-1
69	1	1	21	40	PUPPE	KIND	KINDERSPIELZEUG	0		4095	13463
69	1	1	22	15	BECHER	KAFFEE		0		-1	-1
69	1	1	23	11	GEHIRN	BEWUSSTSEIN		0		-1	-1
69	1	1	24	14	STERN	WEIHNACHTEN	SCHNUPPE	0		1842.8	3529
69	1	1	25	23	SÄNGER	KÜNSTLER		0		-1	-1
69	1	1	26	38	FÄHIGKEIT	VERANLAGUNG		0		-1	-1
69	1	1	27	1	PELZ	FUCHS	FUCHS	1		1918.8	2815
69	1	1	28	8	BARGELD	WERT		0		-1	-1
69	1	1	29	21	DEMOKRATIE	SYSTEM		0		-1	-1
69	1	1	30	16	VOGEL	KATZE		0		4900.3	13640
69	1	1	31	29	MANGEL	VERZICHT		0		-1	-1
69	1	1	32	27	GRUNDRECHT	VERFASSUNG		0		-1	-1
69	1	1	33	6	CHAOS	STRUKTUR	ORDNUNG	0		293479999999999	4735
69	1	1	34	2	MASCHINE	APPARAT		0		-1	-1
69	1	1	35	32	EINGEBUNG	IDEE		0		-1	-1
69	1	1	36	24	BEDÜRFNIS	WERBUNG		0		-1	-1
69	1	1	37	22	LÖSUNG	PROBLEM	ENDE	0		281579999999999	3456
69	1	1	38	33	RÜSTUNG	ANGRIFF	STAHL	0		3719	4495
69	1	1	39	5	BERUF	ANERKENNUNG		0		-1	-1
69	1	1	40	10	ABSPRACHE	VERTRAG		0		-1	-1
69	2	2	1	33	ERLÖSUNG	HIMMELREICH	GLAUBE	0		632210000000009	7170
69	2	2	2	21	ANSTAND	SITTE	NORMEN	0		307360000000009	3767
69	2	2	3	34	PRÜFUNG	MISSERFOLG		0		-1	-1
69	2	2	4	13	TIER	FROSCH	FUCHS	0		310310000000009	3671
69	2	2	5	30	SPRACHE	AKUSTIK		0		-1	-1
69	2	2	6	19	GEISEL	GEFANGENER	GEFANGENER	1		331310000000009	5417
69	2	2	7	29	TAL	WIESE	TIEFE	0		589239999999991	6541
69	2	2	8	7	GRAS	VIEH		0		-1	-1
69	2	2	9	40	POSTKUTSCHE	PFERD	PFERD	1		363910000000009	4303
69	2	2	10	18	SCHMETTERLING	BLÜTE		0		-1	-1
69	2	2	11	22	MACHT	HERRSCHER		0		-1	-1
69	2	2	12	23	BUNGALOW	SIEDLUNG	GHETTO	0		7551	8759
69	2	2	13	1	BLICK	PERSPEKTIVE	WINKEL	0		2503	3431
69	2	2	14	9	GESPENST	ERSCHEINUNG	GRUSEL	0		318780000000005	3999
69	2	2	15	16	KRITERIUM	AUSWAHL		0		-1	-1
69	2	2	16	8	BERG	HÜTTE	HÖHE	0		445039999999991	5619
69	2	2	17	10	ILLUSION	WAHRNEHMUNG	EINBILDUNG	0		127510000000009	2715
69	2	2	18	20	BEGRÜSSUNG	FREUNDLICHKEIT		0		-1	-1
69	2	2	19	3	VERLUST	ABNAHME		0		-1	-1
69	2	2	20	38	NEFFE	GROSSMUTTER	OMA	0		4807	6215
69	2	2	21	17	VERSCHLEIERUNG	KOPFTUCH	KOPFTUCH	1		204689999999991	8319
69	2	2	22	39	FASS	KELLER	WEIN	0		174510000000009	2251
69	2	2	23	37	DÄMMERUNG	MORGENGRAUEN	DUNKELHEIT	0		127089999999991	3267
69	2	2	24	31	HÄRTE	KRAFT	WEICH	0		1583	3479
69	2	2	25	2	MALER	PIANIST	PINSEL	0		2463	4735
69	2	2	26	24	GNADE	BARMHERZIGKEIT		0		-1	-1
69	2	2	27	5	FREUND	VERTRAUEN	VERTRAUEN	1		2033.5	5191
69	2	2	28	11	EHE	VERLOBUNG		0		-1	-1
69	2	2	29	32	TRAUM	WIRKLICHKEIT	REALITÄT	0		2271	4215
69	2	2	30	26	FRAGE	EINWAND	ANTWORT	0		123210000000009	4052
69	2	2	31	4	KRITIK	ZWEIFEL		0		-1	-1
69	2	2	32	36	AUSWERTUNG	ERGEBNIS	ERGEBNIS	1		1583	2911
69	2	2	33	35	ANFORDERUNG	SCHWIERIGKEIT	MA?	0		2055	2815
69	2	2	34	14	HAUT	BLUT	ORGAN	0		504489999999991	6775
69	2	2	35	12	KOMÖDIE	DRAMA	DRAMA	1		375910000000009	4799
69	2	2	36	6	ZUWACHS	FORTSCHRITT		0		-1	-1
69	2	2	37	25	DISZIPLIN	GEHORSAM	KATEGORIE	0		2413	3829
69	2	2	38	28	UHR	KIRCHE	KIRCHE	1		255139999999991	3671
69	2	2	39	15	SEEGANG	DAMPFER		0		-1	-1
69	2	2	40	27	SCHICKSAL	IRONIE		0		-1	-1
69	3	3	1	5	INDUSTRIE	BRANCHE		0		-1	-1
69	3	3	2	18	GEDÄCHTNIS	ELEFANT		0		-1	-1
69	3	3	3	19	GESUNDHEIT	IMPFUNG		0		-1	-1
69	3	3	4	22	ZEIT	URSPRUNG	UHR	0		187129999999981	2393
69	3	3	5	7	NORM	MORAL	MASS	0		143710000000009	3237
69	3	3	6	26	BEWEIS	TATSACHE		0		-1	-1
69	3	3	7	38	DEFINITION	KONZEPT		0		-1	-1
69	3	3	8	17	GEIST	FLASCHE	KÖRPER	0		1659.5	6487
69	3	3	9	3	TÄUSCHUNG	ECHTHEIT		0		-1	-1
69	3	3	10	10	LEIDENSCHAFT	KUSS	EIFER	0		524929999999981	6599
69	3	3	11	9	ANSICHT	MEINUNG		0		-1	-1
69	3	3	12	21	STOLZ	RUHM	VORURTEIL	0		175129999999981	3219
69	3	3	13	28	SEGEN	SCHÖPFER	GOTT	0		191120000000019	3051
69	3	3	14	12	DAMPF	LOKOMOTIVE	LOKOMOTIVE	1		262160000000009	4377
69	3	3	15	37	WOLLE	KLEIDUNG	SCHAF	0		122910000000009	2981
69	3	3	16	35	PROFIL	Querschnitt	NEBENANSICHT	0		639129999999981	8095
69	3	3	17	4	STUHL	SESSEL		0		-1	-1
69	3	3	18	32	CHANCE	BEGEGNUNG		0		-1	-1
69	3	3	19	30	TAT	ABSICHT		0		-1	-1
69	3	3	20	16	GEBÄUDE	HOTEL	DACH	0		251970000000019	3169
69	3	3	21	11	APFEL	PFIRSICH	OBST	0		172310000000009	2291
69	3	3	22	27	ALKOHOL	OPIUM		0		-1	-1
69	3	3	23	6	BESITZ	ANTEIL		0		-1	-1
69	3	3	24	13	HELDENMUT	TAPFERKEIT		0		-1	-1
69	3	3	25	36	JUNGE	MÄDCHEN		0		-1	-1
69	3	3	26	15	PAPIER	BRIEF		0		-1	-1
69	3	3	27	2	VULKAN	EXPLOSION	ASCHE	0		153529999999981	2295
69	3	3	28	33	AUTO	PRESTIGE		0		-1	-1
69	3	3	29	8	MEINEID	EHRENHAFTIGKEIT	GERICHT	0		169979999999981	2655
69	3	3	30	34	ERDGESCHOSS	DACHBODEN	HAUS	0		227129999999981	2843
69	3	3	31	1	GIFT	MORD	FRAU	0		1500.5	2195
69	3	3	32	25	ZWIELICHT	UNTERWELT		0		-1	-1
69	3	3	33	31	VERGLEICH	GLEICHNIS		0		-1	-1
69	3	3	34	39	GESCHREI	PANIK		0		-1	-1
69	3	3	35	24	RICHTER	GERECHTIGKEIT		0		-1	-1
69	3	3	36	23	ARMUT	ELEND		0		-1	-1
69	3	3	37	20	LARVE	RAUPE	SCHMETTERLING	0		1202	3069
69	3	3	38	29	PUDDING	SÜSSIGKEITEN	VANILLE	0		179279999999981	3439
69	3	3	39	14	FORDERUNG	GEHALT		0		-1	-1
69	3	3	40	40	PLAN	GROSSSTADT	ZIEL	0		148729999999981	2175
69	4	4	1	13	NAGEL	METALL	EISEN	0		170829999999981	8716
69	4	4	2	33	BEGABUNG	VERERBUNG		0		-1	-1
69	4	4	3	16	ERFORSCHUNG	PATENT		0		-1	-1
69	4	4	4	31	MERKMAL	DETAIL	EIGENSCHAFT	0		2343.5	4353
69	4	4	5	38	SAUERSTOFF	LUFT		0		-1	-1
69	4	4	6	35	FAHNE	EROBERUNG	BOOT	0		227139999999991	3407
69	4	4	7	8	GLÜCK	ZUFALL	PECH	0		2134	6801
69	4	4	8	12	THEORIE	AUSNAHME		0		167389999999991	5159
69	4	4	9	25	BETTLER	UNGLÜCK		0		-1	-1
69	4	4	10	17	KLIPPE	ABGRUND	ABRUND	1		278260000000009	4143
69	4	4	11	6	STIRN	KINN	GESICHT	0		224729999999981	3147
69	4	4	12	15	MOOR	SUMPF	FEUCHT	0		2906.5	3819
69	4	4	13	2	SCHÜLER	DOZENT	LEHRER	0		365060000000009	4343
69	4	4	14	30	MUSIKER	AKKORDEON	GEIGE	0		1751.5	2343
69	4	4	15	27	VERRAT	TREUE		0		-1	-1
69	4	4	16	11	AUFGABE	ERLEDIGUNG	LÖSUNG	0		194160000000009	3437
69	4	4	17	32	DIENER	HALTUNG		0		-1	-1
69	4	4	18	14	ERGÄNZUNG	ZUSATZ		0		-1	-1
69	4	4	19	19	BETRAG	WECHSEL		0		-1	-1
69	4	4	20	22	ZIMMER	ECKE	TÜRE	0		333889999999991	3791
69	4	4	21	5	MÖNCH	NONNE	NONNE	1		141529999999981	2367
69	4	4	22	23	GEDICHT	LIEBE	ZEILE	0		224729999999981	4255
69	4	4	23	18	BESESSENHEIT	TEUFEL	TEUFEL	1		1862.5	2703
69	4	4	24	20	ANDEUTUNG	VERDACHT	INDIZ	0		311929999999981	4495
69	4	4	25	26	DICKICHT	WALD	WALD	1		167939999999991	2343
69	4	4	26	24	LABYRINTH	SUCHE	WEG	0		1703.5	2079
69	4	4	27	40	GENUSS	ZIGARRE	ESSEN	0		3199.5	4457
69	4	4	28	1	GRUPPE	VERSAMMLUNG		0		-1	-1
69	4	4	29	36	POLIZIST	WACHE		0		-1	-1
69	4	4	30	3	SALAT	GARTEN		0		-1	-1
69	4	4	31	39	GESCHICHTE	ENTWICKLUNG		0		-1	-1
69	4	4	32	21	DIAMANT	GOLD	GESTEIN	0		523029999999981	12405
69	4	4	33	29	ANFÜHRER	CHEF		0		-1	-1
69	4	4	34	28	GÖTTIN	GEBET	MYTHOLOGIE	0		362010000000009	5997
69	4	4	35	9	LAUNE	HUMOR		0		-1	-1
69	4	4	36	7	HIMMEL	FIRMAMENT	ERDE	0		991.5	1657
69	4	4	37	4	ANGEBOT	MARKT		0		-1	-1
69	4	4	38	37	ANGST	SCHLANGE	PHOBIE	0		2647.5	3479
69	4	4	39	10	ZIEL	RICHTUNG	ENDE	0		238410000000009	2911
69	4	4	40	34	SCHLEMMER	LECKERBISSEN		0		-1	-1
69	5	5	1	39	VERLETZUNG	SCHORF		0		-1	-1
69	5	5	2	8	HEFT	NOTE		0		-1	-1
69	5	5	3	2	GELENK	KEULE	KNIE	0		177270000000019	2271
69	5	5	4	22	NATUR	PFLANZE		0		-1	-1
69	5	5	5	4	MAUER	BRÜSTUNG	GRENZE	0		295959999999963	3769
69	5	5	6	10	INSTRUMENT	OBOE	GEIGE	0		240540000000037	2889
69	5	5	7	29	PINSEL	LEINWAND	KÜNSTLER	0		266759999999963	3879
69	5	5	8	19	SCHULE	HOLZ		0		-1	-1
69	5	5	9	13	GESICHT	MASKE	STIRN	0		191959999999963	2655
69	5	5	10	36	STRASSE	TEER		0		-1	-1
69	5	5	11	38	FAHRZEUG	KETTE		0		-1	-1
69	5	5	12	11	MÖBEL	LEHNE		0		-1	-1
69	5	5	13	16	REISE	KONTINENT		0		-1	-1
69	5	5	14	9	KAUFHAUS	SCHAUFENSTER	LÄDEN	0		366959999999963	4541
69	5	5	15	1	KRUG	BIER	WEIN	0		159159999999963	2137
69	5	5	16	27	SCHAUSPIEL	BÜHNE	BÜHNE	1		281359999999963	3879
69	5	5	17	12	FLOCKEN	SCHNEE	SCHNEE	1		125309999999963	2061
69	5	5	18	37	WEBER	KAMM	SPINNE	0		160759999999963	2767
69	5	5	19	18	BAHNHOF	KIOSK		0		-1	-1
69	5	5	20	3	BRÜCKE	SAN FRANCISCO		0		-1	-1
69	5	5	21	15	TROPEN	AMAZONAS		0		-1	-1
69	5	5	22	26	FAHRRAD	PEDAL		0		-1	-1
69	5	5	23	20	RIESE	SCHRITT		0		-1	-1
69	5	5	24	31	AUFTRAG	ARBEIT		0		-1	-1
69	5	5	25	23	ZÜGEL	WENDE	PFERD	0		175159999999963	2535
69	5	5	26	30	HEER	INFANTERIE	KRIEG	0		206359999999963	2791
69	5	5	27	40	FLOTTE	DECK	SCHIFFE	0		149459999999963	2318
69	5	5	28	33	REPTIL	ECHSE		0		-1	-1
69	5	5	29	6	GLAUBE	BIBEL	GOTT	0		146340000000037	2953
69	5	5	30	5	ORCHESTER	KONZERT	SINFONIE	0		347190000000037	4409
69	5	5	31	17	SCHIFF	DOCK		0		-1	-1
69	5	5	32	21	BÜNDNIS	PAKT		0		-1	-1
69	5	5	33	34	EREIGNIS	FEST		0		-1	-1
69	5	5	34	14	ANGABE	ZEUGE		0		-1	-1
69	5	5	35	25	SPORT	SCHWEISS		0		-1	-1
69	5	5	36	35	GETREIDE	DINKEL	ROGGEN	0		150940000000037	3669
69	5	5	37	32	FABRIK	PRODUKTION		0		-1	-1
69	5	5	38	7	AUFSTAND	REBELLION		0		-1	-1
69	5	5	39	24	INFEKTION	SCHMERZEN		0		-1	-1
69	5	5	40	28	STIFT	KAPPE		0		-1	-1
69	6	6	1	7	TONNE	REGEN		0		-1	-1
69	6	6	2	32	SCHMIED	HUFEISEN	EISEN	0		118259999999963	1750
69	6	6	3	24	SPIELZEUG	PLASTIK	LOKOMOTIE	0		212129999999981	3735
69	6	6	4	5	EISENBAHN	SCHIENE	SCHIENE	1		336459999999963	4260
69	6	6	5	26	KÜCHE	EIMER	TOPF	0		2763.5	3551
69	6	6	6	29	GRILLEN	SOMMER	ROST	0		205579999999981	2469
69	6	6	7	23	NÄHEN	KREUZSTICH	NADEL	0		373079999999981	4730
69	6	6	8	9	HERD	FEUER	ÖL	0		200759999999963	2455
69	6	6	9	6	DYNAMO	LICHT		0		-1	-1
69	6	6	10	11	SCHACH	TURM	TURM	1		165120000000019	2231
69	6	6	11	4	WINTER	UNFALL	SCHNEE	0		158359999999963	2383
69	6	6	12	10	TANNE	RINDE		0		-1	-1
69	6	6	13	31	ORKAN	WIRBEL		0		-1	-1
69	6	6	14	37	STRAUSS	TULPEN		0		-1	-1
69	6	6	15	17	REVOLVER	KALIBER	KUGEL	0		182379999999981	2583
69	6	6	16	13	VERORDNUNG	BESCHEID		0		-1	-1
69	6	6	17	30	BUCH	SCHRIFTSTELLER	TITEL	0		147129999999981	3975
69	6	6	18	39	LABOR	PIPETTE	PIPETTE	1		163859999999963	2959
69	6	6	19	14	HOCHZEIT	ALTAR		0		-1	-1
69	6	6	20	8	FLUGZEUG	TOMATENSAFT		0		-1	-1
69	6	6	21	20	RINGE	BAUM		0		-1	-1
69	6	6	22	15	GEFÄNGNIS	VERGEHEN	INASSEN	0		162359999999963	2831
69	6	6	23	33	LADEN	REKLAME		0		-1	-1
69	6	6	24	12	ZEUS	HADES	HADES	1		181909999999963	2535
69	6	6	25	21	ARZT	PRAXIS	PRAXIS	1		177559999999963	3103
69	6	6	26	28	BIBLIOTHEK	SIGNATUR		0		-1	-1
69	6	6	27	18	KAMPF	SIEG		0		-1	-1
69	6	6	28	2	WEIN	BLUME		0		-1	-1
69	6	6	29	22	ENERGIE	ÖL	RAD	0		201579999999981	2343
69	6	6	30	40	RADIO	STIMME		0		-1	-1
69	6	6	31	36	INSEKT	LIBELLE		0		-1	-1
69	6	6	32	35	KÜSTE	DÜNE	SAND	0		218359999999963	3841
69	6	6	33	3	GEBIRGE	EDELWEISS		0		-1	-1
69	6	6	34	27	MUSEUM	ÄGYPTEN	AUSSTELLUNG	0		283959999999963	5281
69	6	6	35	1	UFER	DAMM	SEE	0		214979999999981	2649
69	6	6	36	16	NACHT	SCHEINWERFER	STERNE	0		141959999999963	2083
69	6	6	37	19	THEATER	REIHE	BÜHNE	0		150629999999981	4495
69	6	6	38	34	MUSKEL	SEHNE	WADE	0		139179999999981	5279
69	6	6	39	25	AQUARELL	GALERIE	REGEN	0		153579999999981	2151
69	6	6	40	38	FISCH	SCHUPPEN	SCHUPPE	1		177559999999963	2983
69	7	7	1	32	ZERSTÖRUNG	AUSROTTUNG		0		-1	-1
69	7	7	2	40	ARGUMENT	ENTSCHEIDUNG		0		-1	-1
69	7	7	3	33	CHARME	HERZ		0		-1	-1
69	7	7	4	12	WHISKY	DUDELSACK		0		-1	-1
69	7	7	5	8	FIEBER	ERSCHÖPFUNG	KRANKHEIT	0		127990000000037	2271
69	7	7	6	28	ENTFÜHRUNG	AUSBEUTE		0		-1	-1
69	7	7	7	27	LAWINE	FELSBLOCK	SCHNEE	0		115970000000019	2509
69	7	7	8	37	MIKROSKOP	BAKTERIEN	ZELLE	0		2152	3050
69	7	7	9	6	HEKTAR	ZAUN	LAND	0		276770000000019	4024
69	7	7	10	5	ZITRONE	ERDBEERE		0		-1	-1
69	7	7	11	18	STANGE	STOSS		0		-1	-1
69	7	7	12	1	HERZLICHKEIT	GEHÄSSIGKEIT	FAMILIE	0		177270000000019	2669
69	7	7	13	38	ZAUBERER	ENTHÜLLUNG	ENTHÜLLEN	0		547040000000037	12100
69	7	7	14	21	KRANKENWAGEN	NOTFALL	VERLETZT	0		172290000000037	3146
69	7	7	15	35	HAUSSCHUHE	PFEIFE		0		-1	-1
69	7	7	16	3	AUSBILDUNG	ZUKUNFT		0		-1	-1
69	7	7	17	34	EMANZIPATION	GLEICHSTELLUNG	GLEICHBERECHTIGUNG	0		2624.5	8162
69	7	7	18	30	DARBIETUNG	BEOBACHTUNG	VORSTELLUNG	0		219879999999981	4286
69	7	7	19	7	BOTSCHAFTER	NATIONALITÄT		0		-1	-1
69	7	7	20	15	SCHLAMM	HÜRDE		0		-1	-1
69	7	7	21	26	ANTWORT	BEKENNTNIS		0		-1	-1
69	7	7	22	19	UMWELT	GEFÄHRDUNG		0		-1	-1
69	7	7	23	23	SCHÄDEL	LEICHE	KNOCHEN	0		167990000000037	2695
69	7	7	24	2	KAMMER	GEKLAPPER		0		-1	-1
69	7	7	25	9	STEUER	UNTERSCHLAGUNG		0		28	718
69	7	7	26	16	FUSSKNÖCHEL	ARM		0		-1	-1
69	7	7	27	13	ERFOLG	LEBENSLAUF		0		-1	-1
69	7	7	28	22	SCHLEIM	HAFER		0		-1	-1
69	7	7	29	11	ÜBERBLICK	STANDPUNKT		0		-1	-1
69	7	7	30	39	ÄRGER	FEINDSELIGKEIT		0		-1	-1
69	7	7	31	4	WEISE	ART		0		-1	-1
69	7	7	32	29	ALGEBRA	FUNKTION	FUNKTIONEN	1		130390000000037	4880
69	7	7	33	36	VERMITTLUNG	INTERVIEW		0		-1	-1
69	7	7	34	31	TODESKAMPF	LEBEN		0		-1	-1
69	7	7	35	10	EIFERSUCHT	GRUND		0		-1	-1
69	7	7	36	17	VERSCHIEDENHEIT	GEGENTEIL		0		-1	-1
69	7	7	37	20	TINTE	BLEISTIFT	FÜLLER	0		165590000000037	3244
69	7	7	38	24	DOKTOR	KLINIK	KITTEL	0		394779999999981	5564
69	7	7	39	25	METHODE	VERSUCH		0		-1	-1
69	7	7	40	14	PROFESSOR	HOCHSCHULE	HOCHSCHULE	1		236490000000037	3740
69	8	8	1	36	LEERE	DUMPFHEIT		0		-1	-1
69	8	8	2	14	LÜGE	WAHRHEIT	WAHRHEIT	1		127009999999963	2222
69	8	8	3	21	ERMÜDUNG	KREISLAUF		0		-1	-1
69	8	8	4	39	RÄUBER	DIEBSTAHL	DIEBE	0		208709999999963	3319
69	8	8	5	25	STIMMUNG	ATMOSPHÄRE		0		-1	-1
69	8	8	6	37	FISCHER	MEER		0		-1	-1
69	8	8	7	9	BEMÜHUNGEN	ANSTRENGUNG		0		-1	-1
69	8	8	8	7	FENSTER	BEWOHNER	WAND	0		191409999999963	2290
69	8	8	9	11	REIZ	REAKTION		0		-1	-1
69	8	8	10	2	GELEGENHEIT	LIEBSCHAFT		0		-1	-1
69	8	8	11	23	ÄRA	ZEITALTER	ZEITALTER	1		146140000000037	2556
69	8	8	12	19	LERCHE	FRÖHLICHKEIT	BAUM	0		170309999999963	2322
69	8	8	13	30	STRAND	VERGNÜGEN	PROMENADE	0		333209999999963	4619
69	8	8	14	17	THEMA	INTERESSE		0		-1	-1
69	8	8	15	4	TRANSPORT	LAGER		0		-1	-1
69	8	8	16	18	BLASE	BAUCH		0		-1	-1
69	8	8	17	26	ADMIRAL	WAFFENRUHE	KRIEG	0		257790000000037	3290
69	8	8	18	15	PLAKAT	HAMMER	WERBUNG	0		191209999999963	3120
69	8	8	19	3	GABEL	SOSSE	SUPPE	0		2511.5	3320
69	8	8	20	34	ENTSPANNUNG	BEDROHUNG		0		-1	-1
69	8	8	21	24	SOZIALIST	PAROLE	PLAKATE	0		253390000000037	4569
69	8	8	22	33	GETRÄNK	SCHAUM		0		-1	-1
69	8	8	23	16	PERSON	SCHADEN	JUNGE	0		654480000000075	7428
69	8	8	24	1	WOHNUNG	HEIM	HEIM	1		160469999999925	2463
69	8	8	25	35	LEICHTIGKEIT	SCHWERKRAFT		0		-1	-1
69	8	8	26	29	SÄUGLING	WIEGE		0		-1	-1
69	8	8	27	22	BEGINN	FOLGE		0		2011	3860
69	8	8	28	40	GESTALTUNG	LANDSCHAFT		0		-1	-1
69	8	8	29	13	BÜSTENHALTER	BUSEN	BUSEN	1		277080000000075	3814
69	8	8	30	27	ERFAHRUNG	UNWISSENHEIT		0		-1	-1
69	8	8	31	8	FAMILIE	MUTTER	ELTER	0		255580000000075	3572
69	8	8	32	10	IRRTUM	MISSVERSTÄNDNIS	FEHLER	0		145819999999925	2008
69	8	8	33	5	JUNGFRAU	SCHLEIER		0		-1	-1
69	8	8	34	38	PFEFFER	BUTTER		0		-1	-1
69	8	8	35	28	SCHATTEN	EXISTENZ	LICHT	0		118219999999925	1871
69	8	8	36	32	MÜNDIGKEIT	ABHÄNGIGKEIT		0		-1	-1
69	8	8	37	12	ABFALL	SCHMUTZ		0		-1	-1
69	8	8	38	31	VERWALTUNG	GENEHMIGUNG		0		-1	-1
69	8	8	39	20	FLEISCH	RAUBTIER		0		-1	-1
69	8	8	40	6	DICHTER	ZITAT		0		196159999999963	4263
								29
