## Supplementary material for "Vast amounts of encoded items nullify but do not reverse the effect of sleep on declarative memory": Dataset: PAL_70_1_2.xlsx

### Sheet: PAL_70_1_2
VP_Nr	Block	VersioN	counter	pair_code	cue	correct_answer	answer		accuracy	reactiontime1	reactiontime2
70	1	8	1	9	BEMÜHUNGEN	ANSTRENGUNG		0		-1	-1
70	1	8	2	20	FLEISCH	RAUBTIER	RAUBTIER	1		4847.4	6935
70	1	8	3	35	LEICHTIGKEIT	SCHWERKRAFT	SCHWERKRAFT	1		3262.8	6647
70	1	8	4	38	PFEFFER	BUTTER	BUTTER	1		2223.4	3460
70	1	8	5	7	FENSTER	BEWOHNER	NACHBAR	0		8772.8	10930
70	1	8	6	29	SÄUGLING	WIEGE	WIEGE	1		596739999999999	7008
70	1	8	7	24	SOZIALIST	PAROLE	PAROLE	1		663039999999999	8358
70	1	8	8	13	BÜSTENHALTER	BUSEN	BUSEN	1		1775.2	3639
70	1	8	9	10	IRRTUM	MISSVERSTÄNDNIS		0		-1	-1
70	1	8	10	12	ABFALL	SCHMUTZ	VERUNREINIGUNG	0		12163.2	16335
70	1	8	11	26	ADMIRAL	WAFFENRUHE	WAFFENSTILLSTAND	0		5557.8	9447
70	1	8	12	6	DICHTER	ZITAT	GESICHT	0		500960000000001	6448
70	1	8	13	27	ERFAHRUNG	UNWISSENHEIT		0		-1	-1
70	1	8	14	36	LEERE	DUMPFHEIT	EINSAMKEIT	0		620720000000001	8663
70	1	8	15	2	GELEGENHEIT	LIEBSCHAFT	ROMANZE	0		904570000000001	11623
70	1	8	16	40	GESTALTUNG	LANDSCHAFT		0		-1	-1
70	1	8	17	25	STIMMUNG	ATMOSPHÄRE	HUMOR	0		595620000000001	7954
70	1	8	18	3	GABEL	SOSSE		0		-1	-1
70	1	8	19	22	BEGINN	FOLGE	ANFANG	0		662379999999999	8970
70	1	8	20	32	MÜNDIGKEIT	ABHÄNGIGKEIT	ABHÄNGIGKEIT	1		827939999999999	12447
70	1	8	21	37	FISCHER	MEER	MEER	1		170189999999999	3359
70	1	8	22	4	TRANSPORT	LAGER		0		-1	-1
70	1	8	23	15	PLAKAT	HAMMER	HAMMER	1		215939999999999	2938
70	1	8	24	11	REIZ	REAKTION	REAKTION	1		2108	3524
70	1	8	25	14	LÜGE	WAHRHEIT	UNWAHRHEIT	0		331120000000001	7055
70	1	8	26	18	BLASE	BAUCH	BAUCH	1		222339999999999	3407
70	1	8	27	19	LERCHE	FRÖHLICHKEIT	FÖHLICHKEIT	1		293520000000001	7951
70	1	8	28	39	RÄUBER	DIEBSTAHL	DIEBSTAHL	1		3430.5	5328
70	1	8	29	17	THEMA	INTERESSE	INTERESSE	1		316639999999999	5209
70	1	8	30	21	ERMÜDUNG	KREISLAUF		0		-1	-1
70	1	8	31	5	JUNGFRAU	SCHLEIER	SCHLEIER	1		4543.5	7223
70	1	8	32	8	FAMILIE	MUTTER	MUTTER	1		192860000000001	3567
70	1	8	33	23	ÄRA	ZEITALTER	ZEITALTER	1		161139999999999	3503
70	1	8	34	16	PERSON	SCHADEN		0		-1	-1
70	1	8	35	34	ENTSPANNUNG	BEDROHUNG		0		-1	-1
70	1	8	36	28	SCHATTEN	EXISTENZ	EXISTENZ	1		207240000000002	4040
70	1	8	37	33	GETRÄNK	SCHAUM	SCHAUM	1		257540000000002	3760
70	1	8	38	1	WOHNUNG	HEIM	HEIM	1		364740000000002	7103
70	1	8	39	30	STRAND	VERGNÜGEN	VERGNÜGEN	1		224740000000002	4759
70	1	8	40	31	VERWALTUNG	GENEHMIGUNG	EINWILLIGUNG	0		10815.4	13919
70	2	9	1	22	TAKT	HARFE		0		-1	-1
70	2	9	2	5	KAMERAD	OPFER	FREUNDSCHAFT	0		3446.5	6759
70	2	9	3	23	TOTSCHLAG	BRUTALITÄT	BRUTALITÄT	1		2934.5	7006
70	2	9	4	21	ORIENTIERUNG	AUSGANG	ZIEL	0		960580000000005	10959
70	2	9	5	11	GESCHOSS	PFEIL		0		-1	-1
70	2	9	6	40	GESCHENK	UNDANK		0		-1	-1
70	2	9	7	15	BÜCHEREI	VERLEIH	SIGNATUR	0		229560000000009	3855
70	2	9	8	9	KOCHTOPF	BÜGELEISEN		0		-1	-1
70	2	9	9	1	INSTANZ	GESETZGEBUNG		0		-1	-1
70	2	9	10	27	STRICK	SCHLINGE	SCHLAUFE	0		8615.5	11626
70	2	9	11	16	KRANKHEIT	SYMPTOM	SYMPTOM	1		2036.5	4492
70	2	9	12	18	WELLE	FLUT		0		-1	-1
70	2	9	13	10	VORTRAG	REDNER	REDNER	1		184460000000009	3388
70	2	9	14	31	ANREGUNG	BEISPIEL	RAT	0		638180000000005	7143
70	2	9	15	4	TÜR	SCHRANK		0		-1	-1
70	2	9	16	12	HALLE	TURNIER	SPORT	0		907860000000009	10286
70	2	9	17	38	SEILTÄNZER	SCHWERPUNKT	KÖRPERMITTELPUNKT	0		811880000000005	12408
70	2	9	18	14	VERANSTALTUNG	ÖFFENTLICHKEIT		0		-1	-1
70	2	9	19	30	ZUGEHÖRIGKEIT	GENERATION		0		-1	-1
70	2	9	20	20	KUMMER	TRAURIGKEIT	SORGE	0		669439999999991	7646
70	2	9	21	7	SPRÜHREGEN	FLUSS	FLUSS	1		302360000000009	4255
70	2	9	22	2	GEDULD	KONTROLLE		0		-1	-1
70	2	9	23	19	VERBRENNUNG	PROZESSION		0		-1	-1
70	2	9	24	3	GITTER	BESCHRÄNKUNG		0		-1	-1
70	2	9	25	36	VERZIERUNG	PALAST	PALAST	1		507980000000005	7734
70	2	9	26	34	REGEL	KOMBINATION	AUSNAHME	0		944739999999991	11184
70	2	9	27	25	FINDIGKEIT	EINFALL		0		-1	-1
70	2	9	28	33	ÄHNLICHKEIT	WIEDERHOLUNG		0		-1	-1
70	2	9	29	35	AUFPRALL	FALL	FALL	1		189989999999991	2760
70	2	9	30	26	DUFT	GERUCH	GERUCH	1		158060000000009	3143
70	2	9	31	6	BÜRGSCHAFT	VOLLMACHT	MASSE	0		468739999999991	5663
70	2	9	32	29	RHEUMATISMUS	IMMUNITÄT	IMUNITÄT	1		529319999999995	8687
70	2	9	33	39	ABRECHNUNG	BANKIER	QUITTUNG	0		766339999999991	10911
70	2	9	34	13	SARG	GRAB	GRAB	1		163160000000009	2770
70	2	9	35	8	ANHÄNGER	MEISTER		0		-1	-1
70	2	9	36	17	SONATE	KLAVIER		0		-1	-1
70	2	9	37	28	GEMÜT	HEITERKEIT	STIMMUNG	0		759439999999991	9370
70	2	9	38	24	GANGSTER	VERBRECHEN	VERBRECHEN	1		740560000000009	14698
70	2	9	39	37	STUDIUM	WIRTSCHAFT		0		-1	-1
70	2	9	40	32	GLETSCHER	POL	POL	1		5100.5	6908
70	3	10	1	18	FASCHIST	IDEOLOGIE		0		-1	-1
70	3	10	2	14	ZUSAMMENHANG	VORZEICHEN		0		-1	-1
70	3	10	3	34	VERDROSSENHEIT	RESIGNATION		0		-1	-1
70	3	10	4	12	ZENTIMETER	METER	METER	1		125179999999981	2194
70	3	10	5	21	ELITE	VERMÖGEN	VERMÖGEN	1		6151.5	9655
70	3	10	6	22	LIEGE	VERANDA	STRAND	0		698270000000019	9330
70	3	10	7	10	MAGEN	RESTAURANT	RESTAURANT	1		300470000000019	6524
70	3	10	8	3	LINIE	BUS	BUS	1		1231.5	1944
70	3	10	9	17	KÄFER	RUINE	SALAT	0		177203999999999	18791
70	3	10	10	7	LOYALITÄT	BRUDER	BRUDER	1		402270000000019	4926
70	3	10	11	24	MAKEL	SELBSTBEWUSSTSEIN		0		-1	-1
70	3	10	12	28	ANKÜNDIGUNG	EXAMEN		0		-1	-1
70	3	10	13	39	ERMORDUNG	GESTÄNDNIS	GESTÄNDNIS	1		10247.5	13495
70	3	10	14	8	UMARMUNG	INTEGRATION		0		-1	-1
70	3	10	15	26	POLITIKER	ZUVERSICHT	ZUVERSICHT	1		873570000000019	10935
70	3	10	16	36	GESCHLECHT	MANN	MANN	1		132779999999981	2087
70	3	10	17	1	PROGNOSE	GEWISSHEIT	VORHERSAGE	0		102957000000002	14440
70	3	10	18	35	VERLAUF	ENDUNG		0		-1	-1
70	3	10	19	15	PATIENT	THERAPIE	THERAPIE	1		304770000000019	4472
70	3	10	20	6	ABSCHLUSS	PROJEKT	ENDE	0		803310000000009	9179
70	3	10	21	38	REDAKTEUR	KORRESPONDENZ	KORRESPONDENZ	1		105502000000002	14009
70	3	10	22	23	SCHNORCHEL	ATLANTIK	ANTARKTIS	0		583860000000009	11262
70	3	10	23	31	SAMT	STOFF	STOFF	1		196760000000009	2935
70	3	10	24	37	NEUROSE	PSYCHOLOGIE	PSYCHOLOGIE	1		187170000000019	3831
70	3	10	25	30	PASSION	ORGASMUS	ORGASMUS	1		196760000000009	4568
70	3	10	26	19	DROGE	VERHEIMLICHUNG	ALKOHOL	0		523060000000009	7270
70	3	10	27	20	SPIRALE	FRUCHTBARKEIT	FRUCHTBARKEIT	1		931960000000009	12639
70	3	10	28	13	GENAUIGKEIT	AUFMERKSAMKEIT		0		-1	-1
70	3	10	29	32	SCHIFFBRUCH	UNGLÜCKSFALL	UNGLÜCK	0		567970000000019	9778
70	3	10	30	5	ANZUG	BÖRSE	BÖRSE	1		182079999999981	2980
70	3	10	31	25	PARADIES	MENSCH		0		-1	-1
70	3	10	32	11	DIREKTOR	GESCHÄFT	GESCHÄFT	1		295629999999981	5330
70	3	10	33	4	FAHRT	AUTOBAHN		0		-1	-1
70	3	10	34	2	KAMERADSCHAFT	PARTNER	FREUNDSCHAFT	0		5345.5	9609
70	3	10	35	29	ZUSPITZUNG	PUNKT	PUNKT	1		324060000000009	4709
70	3	10	36	33	OPERATION	KOMA	KOMA	1		271460000000009	3570
70	3	10	37	16	STRICH	SKIZZE	ZEICHNUNG	0		222089999999991	11999
70	3	10	38	27	MONSTER	MUT	MUT	1		172570000000019	2815
70	3	10	39	9	VOLK	GEMEINDE	MASSE	0		298370000000019	3767
70	3	10	40	40	PEITSCHE	MISSHANDLUNG	MISSBRAUCH	0		513579999999981	7591
70	4	11	1	33	STURZ	REGIERUNG	UNFALL	0		439539999999991	6003
70	4	11	2	18	TREIBSTOFF	KILOMETER	ENERGIE	0		279229999999981	6679
70	4	11	3	14	LEISTUNG	PROVISION	HONORAR	0		484770000000019	6983
70	4	11	4	28	VERSEUCHUNG	RATTE	RATTE	1		256689999999991	3479
70	4	11	5	12	ATOM	MOLEKÜL	MOLEKÜL	1		157939999999991	4375
70	4	11	6	15	ATTRAKTION	WELTWUNDER		0		-1	-1
70	4	11	7	20	VATERUNSER	RELIGION		0		-1	-1
70	4	11	8	25	PHILOSOPHIE	SINN	SINN	1		150629999999981	2344
70	4	11	9	5	INSTITUTION	ABTEILUNG		0		-1	-1
70	4	11	10	6	AMATEUR	HOBBY	HOBBY	1		186389999999991	3220
70	4	11	11	16	TRAKTOR	LENKSTANGE		0		-1	-1
70	4	11	12	4	MEDAILLE	WETTBEWERB	WETTKAMPF	0		538160000000009	7546
70	4	11	13	26	HAND	GESTE		0		-1	-1
70	4	11	14	1	SCHALTER	FLUGHAFEN	FLUGHAFEN	1		331120000000019	7156
70	4	11	15	8	REKORD	ARBEITSLOSIGKEIT		0		-1	-1
70	4	11	16	10	ZULASSUNG	NACHWEIS		0		-1	-1
70	4	11	17	11	SCHEIDUNG	INSTABILITÄT	INSTABILITÄT	1		229579999999981	4855
70	4	11	18	30	STRATEGIE	NÄHERUNG	ZIEL	0		1723.5	3123
70	4	11	19	29	BUDE	KÜHLSCHRANK	KÜHLSCHRANK	1		221989999999991	5227
70	4	11	20	13	FEHLTRITT	VERANTWORTUNG		0		-1	-1
70	4	11	21	27	DOLCH	STICH	STICH	1		157589999999991	2880
70	4	11	22	24	AUSSCHAU	GIPFEL	AUSSICHT	0		667870000000019	8663
70	4	11	23	37	HIRTE	SCHAF	SCHAF	1		106379999999981	6816
70	4	11	24	17	HANDSCHRIFT	BUCHSTABE	BUCHSTABE	1		201489999999991	3382
70	4	11	25	23	KATEGORIE	GÜLTIGKEIT		0		-1	-1
70	4	11	26	2	UNTAUGLICHKEIT	FAHRER		0		-1	-1
70	4	11	27	7	BODEN	FUND		0		-1	-1
70	4	11	28	35	BEHANDLUNG	MANDEL		0		-1	-1
70	4	11	29	32	KRAMPF	BEIN	BEIN	1		190270000000019	2710
70	4	11	30	31	KOPPEL	STIER	STIER	1		169870000000019	2511
70	4	11	31	22	KARTE	HINDERNIS	ZENTRUM	0		6007.5	8236
70	4	11	32	9	WAHL	GREMIUM	KOMISSION	0		365270000000019	7670
70	4	11	33	34	SYMBOL	WAPPEN		0		-1	-1
70	4	11	34	38	WEG	WILLE	HEIM	0		426389999999991	5138
70	4	11	35	21	GANS	ENTE	ENTE	1		146889999999991	2036
70	4	11	36	40	WIND	ELEMENT		0		-1	-1
70	4	11	37	3	COMPUTER	ZEITVERTREIB	ZEITVERTREIB	1		613589999999991	10016
70	4	11	38	36	WALZER	GALA		0		-1	-1
70	4	11	39	19	BEGNADIGUNG	DROHUNG		0		-1	-1
70	4	11	40	39	GEWINNUNG	WERBER		0		-1	-1
70	5	12	1	19	BAHNSTEIG	ANPASSUNG		0		-1	-1
70	5	12	2	23	JUGEND	SCHWIMMBAD	SCHWIMMBAD	1		2528	7193
70	5	12	3	1	EMPFINDUNG	GELASSENHEIT		0		-1	-1
70	5	12	4	6	SCHLACHTUNG	SCHWEIN	SCHWEIN	1		1440	3979
70	5	12	5	36	EINSPARUNG	RECHNUNG		0		-1	-1
70	5	12	6	14	SCHLAFWANDELN	UNWIRKLICHKEIT	UNWIRKLICHKEIT	1		5095	7671
70	5	12	7	24	ALARM	ÜBUNG	FEUER	0		345579999999981	6200
70	5	12	8	31	REICH	PROFIT		0		-1	-1
70	5	12	9	28	UNSTERBLICHKEIT	AUFERSTEHUNG		0		-1	-1
70	5	12	10	5	BINDUNG	BABY	BABY	1		2814	3720
70	5	12	11	4	KLOSTER	EINSCHRÄNKUNG		0		-1	-1
70	5	12	12	16	FREUNDIN	ZÄRTLICHKEIT	ZÄRTLICHKEIT	1		764459999999963	9944
70	5	12	13	17	BEGRÜNDER	PRÄSIDENT		0		-1	-1
70	5	12	14	32	KOORDINATION	HANDHABUNG		0		-1	-1
70	5	12	15	27	BEEINFLUSSUNG	VERMARKTUNG		0		133197999999998	14859
70	5	12	16	8	KARTELL	KONSENS		0		-1	-1
70	5	12	17	2	GENIE	MATHEMATIK		0		-1	-1
70	5	12	18	20	HORN	WARNUNG	ALARM	0		164009999999963	4240
70	5	12	19	39	ORDNUNG	ZUCHT		0		-1	-1
70	5	12	20	40	KERZE	DOCHT	DOCHT	1		1680	2529
70	5	12	21	10	ZAUBERKÜNSTLER	TRICK	TRICK	1		165359999999963	2702
70	5	12	22	11	PROGRAMM	KINO	KINO	1		2384	3264
70	5	12	23	29	MOTOR	INDUSTRIALISIERUNG		0		-1	-1
70	5	12	24	9	ADER	GESTEIN	GESTEIN	1		4328	6579
70	5	12	25	12	HÖLLE	MYTHOS		0		-1	-1
70	5	12	26	22	PARTEI	ABSTIMMUNG		0		-1	-1
70	5	12	27	26	EVOLUTION	ERWEITERUNG		0		-1	-1
70	5	12	28	18	PARTY	THEKE		0		-1	-1
70	5	12	29	3	BEIFALL	APPLAUS	APPLAUS	1		2040	4099
70	5	12	30	21	LIKÖR	SEKT	SEKT	1		174790000000037	2439
70	5	12	31	13	STAAT	UNTERSTÜTZUNG	FREIHEIT	0		430440000000037	6220
70	5	12	32	37	INVESTITION	KONZERN	WIRTSCHAFT	0		4019	5871
70	5	12	33	7	HIRN	STUDIE		0		-1	-1
70	5	12	34	35	NOTLAGE	DILEMMA		0		-1	-1
70	5	12	35	25	BESTATTUNG	SELBSTMORD		0		-1	-1
70	5	12	36	33	ERÖFFNUNG	GRÜNDUNG	NEUGRÜNDUNG	0		115760999999996	15104
70	5	12	37	34	BLEI	STAHL	METAL	0		215109999999963	3288
70	5	12	38	30	DORF	ISOLATION	ABGESCHIEDENHEIT	0		392590000000037	6766
70	5	12	39	38	ABEND	MORGEN	MORGEN	1		2272	4240
70	5	12	40	15	VERHAFTUNG	KLINGE	GESTÄNDNIS	0		376440000000037	6247
70	6	13	1	21	REVOLUTION	WIDERSTAND		0		-1	-1
70	6	13	2	5	AUFTAKT	SPIEL		0		-1	-1
70	6	13	3	14	MUSIK	OPER	OPER	1		285879999999981	5111
70	6	13	4	33	SENDER	NOTIZ	STIMME	0		236720000000019	5775
70	6	13	5	8	BEWUNDERUNG	SCHÖNHEIT		0		-1	-1
70	6	13	6	31	TEICH	ÜBERSCHWEMMUNG		0		-1	-1
70	6	13	7	22	WIEDERHERSTELLUNG	VERSCHLECHTERUNG	VERSCHLECHTERUNG	1		402309999999963	7287
70	6	13	8	23	STREIK	KONFLIKT	KONFLIKT	1		1848	3152
70	6	13	9	30	HASS	GEFECHT		0		-1	-1
70	6	13	10	13	ZAHLUNG	QUITTUNG	QUITTUNG	1		323229999999981	5089
70	6	13	11	10	MILCH	KÄSE		0		-1	-1
70	6	13	12	27	SUBSTANZ	SEELE		0		-1	-1
70	6	13	13	16	TRAINING	PULS	SCHWEISS	0		3975.5	6183
70	6	13	14	28	NACHRICHT	GEBURTSTAG		0		-1	-1
70	6	13	15	4	SPRECHER	AUFRUF		0		-1	-1
70	6	13	16	9	STALL	KUH	KUH	1		338320000000019	4231
70	6	13	17	24	ENTSCHLOSSENHEIT	DURCHSETZUNG		0		-1	-1
70	6	13	18	12	TRAINER	STIL		0		-1	-1
70	6	13	19	40	REGENSCHIRM	BEDARF	BEDARF	1		407120000000019	6695
70	6	13	20	39	FREILASSUNG	AUFENTHALT		0		-1	-1
70	6	13	21	1	WAHNSINN	ANSTALT	ANSTALT	1		350320000000019	5042
70	6	13	22	2	PARK	VEGETATION		0		-1	-1
70	6	13	23	11	DOKUMENT	BESCHEINIGUNG		0		-1	-1
70	6	13	24	37	FLAMME	LEUCHTE		0		-1	-1
70	6	13	25	17	WAFFE	KRIEG	KRIEG	1		2550	4309
70	6	13	26	6	BEGEISTERUNG	GEFÜHL		0		-1	-1
70	6	13	27	25	GERICHTSHOF	UNWAHRHEIT	WAHRHEIT	0		322279999999981	6708
70	6	13	28	36	KLEINIGKEIT	WAAGE		0		-1	-1
70	6	13	29	15	VERBRÜDERUNG	ENTSCHULDIGUNG		0		-1	-1
70	6	13	30	29	KONJUNKTUR	DIAGNOSE		0		-1	-1
70	6	13	31	18	BEWERTUNG	KELLNERIN		0		-1	-1
70	6	13	32	34	FRAU	BLUSE		0		-1	-1
70	6	13	33	3	OZEAN	KRABBE	KRABBE	1		271920000000019	3999
70	6	13	34	7	KRANZ	NEST	NEST	1		151920000000019	2631
70	6	13	35	26	KUNSTWERK	AUFMACHUNG	GALERIE	0		7951	9680
70	6	13	36	32	KLEIDERSCHRANK	HANDSCHUH	BÜGEL	0		363159999999963	5870
70	6	13	37	35	ZUCKER	SPEISE	SPEISE	1		2245	3951
70	6	13	38	19	INSEL	URLAUBER	DÜNE	0		647920000000019	7999
70	6	13	39	38	SUBMISSION	ERNIEDRIGUNG	UNTERWERFUNG	0		2102.5	4495
70	6	13	40	20	ZAHL	PHYSIK		0		-1	-1
70	7	14	1	25	FRIEDEN	ALLIANZ		0		-1	-1
70	7	14	2	6	LIMIT	MAXIMUM	MAXIMUM	1		380709999999963	7528
70	7	14	3	11	PRÄDIKAT	PRIMA		0		-1	-1
70	7	14	4	38	ZELT	ZIRKUS		0		-1	-1
70	7	14	5	16	FREUNDSCHAFT	GEFÄHRTE	PARTNER	0		2435	4543
70	7	14	6	24	VATER	VORBILD	GROSSMUTTER	0		4686.5	8436
70	7	14	7	34	NACHBARSCHAFT	HECKE		0		-1	-1
70	7	14	8	8	EXPERIMENT	UNTERSUCHUNG	VERSUCH	0		224420000000019	5750
70	7	14	9	2	SOLO	MUSIKINSTRUMENT	MUSIKINSTRUMENT	1		513540000000037	8358
70	7	14	10	15	LAMM	MITTAGESSEN	TOD	0		136544000000004	14624
70	7	14	11	14	WANGE	CHRIST	CHRIST	1		217529999999981	3335
70	7	14	12	13	URLAUB	AUSFALL		0		-1	-1
70	7	14	13	29	FAUST	GEWALT	GEWALT	1		639120000000019	10391
70	7	14	14	27	HINDERUNG	SIEGEL	KARTE	0		558190000000037	6487
70	7	14	15	33	KNOBLAUCH	VAMPIR		0		-1	-1
70	7	14	16	22	AUTOR	ERFINDUNG	ERFINDUNG	1		269040000000037	4202
70	7	14	17	17	TECHNOLOGIE	GEHIRNWÄSCHE		0		-1	-1
70	7	14	18	18	KONFRONTATION	RACHE	STREIT	0		257529999999981	3928
70	7	14	19	1	GEMEINSCHAFT	ZUSAMMENARBEIT	EINHEIT	0		816520000000019	9488
70	7	14	20	9	INTENSIVSTATION	KRANKENHAUS	KRANKENHAUS	1		369229999999981	5988
70	7	14	21	12	UNHEIL	ALPTRAUM		0		-1	-1
70	7	14	22	10	SCHMUGGEL	IMPORT	IMPORT	1		809440000000037	9086
70	7	14	23	5	GANG	TOR		0		-1	-1
70	7	14	24	7	VORBEREITUNG	VERÖFFENTLICHUNG		0		-1	-1
70	7	14	25	21	UNABHÄNGIGKEIT	SELBSTBESTIMMUNG	SELBSTSTÄNDIGKEIT	0		472329999999981	9016
70	7	14	26	20	ERKLÄRUNG	WISSENSCHAFT	WISSENSCHAFT	1		702320000000019	8895
70	7	14	27	40	LEBER	ORGAN	ORGAN	1		151870000000019	2586
70	7	14	28	3	IDIOT	UNSINN	UNSINN	1		520440000000037	7596
70	7	14	29	31	TOD	NOTWEHR	LAMM	0		669520000000019	7639
70	7	14	30	28	SCHLÄGER	KRIMINALITÄT		0		-1	-1
70	7	14	31	39	GESELLSCHAFT	EINHEIT		0		-1	-1
70	7	14	32	19	MINIMUM	NOTWENDIGKEIT		0		-1	-1
70	7	14	33	35	LIST	NAZI	NAZI	1		298340000000037	4522
70	7	14	34	30	DIAKONIE	VERSORGUNG	SONDERBEHANDLUNG	0		3420.5	6340
70	7	14	35	32	SCHLUSSFOLGERUNG	KONSEQUENZ		0		-1	-1
70	7	14	36	26	RASSE	NATIONALIST		0		-1	-1
70	7	14	37	36	SÄUFER	WIRT		0		-1	-1
70	7	14	38	23	FLÜCHTLING	ASYL	ASYL	1		188040000000037	2999
70	7	14	39	4	INFLATION	ENTWERTUNG	ENTWERTUNG	1		2367	4335
70	7	14	40	37	PARLAMENT	KANZLER	WAHL	0		323729999999981	4095
70	8	15	1	34	PATRIOTISMUS	EXTREMISMUS	SOZIALISMUS	0		945209999999963	11728
70	8	15	2	17	KOOPERATION	MITHILFE		0		-1	-1
70	8	15	3	31	ERMITTLUNG	SCHULD	VERDACHT	0		137420999999996	16399
70	8	15	4	21	AUSEINANDERSETZUNG	ÜBERLEGUNG	STREIT	0		265369999999925	5303
70	8	15	5	6	MANDANT	RECHT	RECHT	1		2102.5	3031
70	8	15	6	25	DRECK	VERUNREINIGUNG	VERUNREINIGUNG	1		1958.5	5983
70	8	15	7	29	INTERVENTION	STREIT		0		-1	-1
70	8	15	8	10	ZOO	BÄR	BÄR	1		1493.5	2133
70	8	15	9	40	BEARBEITUNG	HONORAR		0		-1	-1
70	8	15	10	26	POLIZEI	EINSATZ	WACHE	0		387930000000075	4927
70	8	15	11	19	ARBEITER	EINKOMMEN	LOHN	0		10719.5	11615
70	8	15	12	12	TECHNIKER	INGENIEUR	INGENIEUR	1		984159999999963	12689
70	8	15	13	3	VORSTAND	LEITER	WAHL	0		293340000000037	3959
70	8	15	14	36	INFORMATIK	PROGRAMMIERUNG		0		-1	-1
70	8	15	15	1	PYRAMIDE	ARCHITEKTUR	ARCHITEKTUR	1		1959	5063
70	8	15	16	16	SONNE	GRAD		0		-1	-1
70	8	15	17	8	GELIEBTE	GEHEIMNIS	GEHEIMNIS	1		487130000000075	8071
70	8	15	18	22	STROH	WALDBRAND	FEUER	0		432730000000075	6415
70	8	15	19	9	SUBKULTUR	UNTERGRUND	UNTERGRUND	1		290459999999963	4615
70	8	15	20	20	REGENBOGEN	FARBE	NASS	0		559930000000075	6503
70	8	15	21	39	DESSERT	HONIG		0		4639	10514
70	8	15	22	38	GEGNER	WAFFENSTILLSTAND		0		-1	-1
70	8	15	23	5	STÜTZE	BEGLEITER		0		-1	-1
70	8	15	24	30	ERDBALL	WELTKARTE		0		-1	-1
70	8	15	25	4	BRILLE	KRAWATTE	KRAWATTE	1		205330000000075	4685
70	8	15	26	2	UNTERSCHRIFT	FORMULAR	DOKUMENT	0		338330000000075	4644
70	8	15	27	13	WANDEL	ZWISCHENZEIT		0		-1	-1
70	8	15	28	32	FORMEL	BERECHNUNG	RECHNUNG	0		282059999999963	4738
70	8	15	29	11	SCHÄTZUNG	SPEKULATION		0		-1	-1
70	8	15	30	15	TRITT	SOHLE		0		-1	-1
70	8	15	31	14	REGIME	ZERSCHLAGUNG	ZERSCHLAGUNG	1		368640000000037	6223
70	8	15	32	7	DONNER	BLITZ	BLITZ	1		125380000000075	2487
70	8	15	33	18	ERNÄHRUNG	EIWEIß	EIWEISS	1		5063.5	9634
70	8	15	34	24	AKTEUR	DRAMATIK		0		-1	-1
70	8	15	35	28	BILD	FOTO	FOTO	1		2911.5	4095
70	8	15	36	27	KUNST	ARTIST	GALERIE	0		379090000000037	5871
70	8	15	37	37	BEFRAGUNG	MEHRHEIT		0		-1	-1
70	8	15	38	35	GOTT	VEREHRUNG		0		-1	-1
70	8	15	39	33	TAGEBUCH	BIOGRAPHIE		0		-1	-1
70	8	15	40	23	OPPOSITION	VERWEIGERUNG	EINWAND	0		4543.5	5655
								113
