## Supplementary material for "Vast amounts of encoded items nullify but do not reverse the effect of sleep on declarative memory": Dataset: PAL_70_1_3.xlsx

### Sheet: Tabelle1
VP_Nr	Block	VersioN	counter	pair_code	cue	correct_answer	answer		accuracy	reactiontime1	reactiontime2
70	1	8	1	6	DICHTER	ZITAT	ZITAT	1		1667.2	3111
70	1	8	2	18	BLASE	BAUCH	BAUCH	1		1376.1	2320
70	1	8	3	11	REIZ	REAKTION	REAKTION	1		1255.9	2888
70	1	8	4	15	PLAKAT	HAMMER	HAMMER	1		2303.9	3084
70	1	8	5	24	SOZIALIST	PAROLE	PAROLE	1		14603	16079
70	1	8	6	20	FLEISCH	RAUBTIER	RAUBTIER	1		2643	4747
70	1	8	7	4	TRANSPORT	LAGER		0		-1	-1
70	1	8	8	22	BEGINN	FOLGE	ANFANG	0		2367.1	5209
70	1	8	9	23	ÄRA	ZEITALTER	ZEITALTER	1		1421	3359
70	1	8	10	34	ENTSPANNUNG	BEDROHUNG		0		-1	-1
70	1	8	11	16	PERSON	SCHADEN		0		-1	-1
70	1	8	12	26	ADMIRAL	WAFFENRUHE	WAFFENSTILLSTAND	0		1815	5039
70	1	8	13	38	PFEFFER	BUTTER	BUTTER	1		151110000000001	2819
70	1	8	14	25	STIMMUNG	ATMOSPHÄRE	HUMOR	0		193910000000001	2931
70	1	8	15	10	IRRTUM	MISSVERSTÄNDNIS		0		-1	-1
70	1	8	16	29	SÄUGLING	WIEGE	WIEGE	1		2862.3	4919
70	1	8	17	17	THEMA	INTERESSE	INTERESSE	1		1345.5	3463
70	1	8	18	19	LERCHE	FRÖHLICHKEIT	FRÖHLICHKEIT	1		4698.8	8119
70	1	8	19	31	VERWALTUNG	GENEHMIGUNG	GENEHMIGUNG	1		2398.3	5017
70	1	8	20	5	JUNGFRAU	SCHLEIER	SCHLEIER	1		137310000000001	2957
70	1	8	21	36	LEERE	DUMPFHEIT		0		-1	-1
70	1	8	22	2	GELEGENHEIT	LIEBSCHAFT	ROMANZE	0		553510000000001	7215
70	1	8	23	21	ERMÜDUNG	KREISLAUF		0		-1	-1
70	1	8	24	33	GETRÄNK	SCHAUM	SCHAUM	1		148110000000001	2689
70	1	8	25	30	STRAND	VERGNÜGEN	VERGNÜGEN	1		168010000000001	3580
70	1	8	26	1	WOHNUNG	HEIM	HEIM	1		517120000000001	6315
70	1	8	27	3	GABEL	SOSSE		0		-1	-1
70	1	8	28	13	BÜSTENHALTER	BUSEN	BUSEN	1		139110000000001	2431
70	1	8	29	28	SCHATTEN	EXISTENZ	EXISTENZ	1		182410000000001	3508
70	1	8	30	27	ERFAHRUNG	UNWISSENHEIT		0		-1	-1
70	1	8	31	39	RÄUBER	DIEBSTAHL	ÜBERFALL	0		154389999999999	3744
70	1	8	32	12	ABFALL	SCHMUTZ	VERSCHMUTZUNG	0		380810000000001	9824
70	1	8	33	32	MÜNDIGKEIT	ABHÄNGIGKEIT	UNABHÄGIGKEIT	0		232010000000001	6840
70	1	8	34	35	LEICHTIGKEIT	SCHWERKRAFT	SCHWERKRAFT	1		2222.5	6064
70	1	8	35	40	GESTALTUNG	LANDSCHAFT		0		-1	-1
70	1	8	36	37	FISCHER	MEER	MEER	1		212710000000001	3095
70	1	8	37	7	FENSTER	BEWOHNER	NACHBAR	0		168010000000001	4240
70	1	8	38	9	BEMÜHUNGEN	ANSTRENGUNG		0		-1	-1
70	1	8	39	8	FAMILIE	MUTTER	MUTTER	1		204720000000001	3377
70	1	8	40	14	LÜGE	WAHRHEIT	WAHRHEIT	1		257610000000001	4352
70	2	9	1	30	ZUGEHÖRIGKEIT	GENERATION	MITGLIED	0		411930000000005	5970
70	2	9	2	39	ABRECHNUNG	BANKIER	QUITTUNG	0		207759999999998	4126
70	2	9	3	25	FINDIGKEIT	EINFALL		0		-1	-1
70	2	9	4	19	VERBRENNUNG	PROZESSION		0		-1	-1
70	2	9	5	24	GANGSTER	VERBRECHEN	KRIMINALITÄT	0		782640000000002	11146
70	2	9	6	21	ORIENTIERUNG	AUSGANG	ZIEL	0		385519999999995	5087
70	2	9	7	11	GESCHOSS	PFEIL		0		-1	-1
70	2	9	8	2	GEDULD	KONTROLLE		0		-1	-1
70	2	9	9	12	HALLE	TURNIER		0		-1	-1
70	2	9	10	37	STUDIUM	WIRTSCHAFT		0		-1	-1
70	2	9	11	13	SARG	GRAB	GRAB	1		146890000000002	2911
70	2	9	12	17	SONATE	KLAVIER	OPER	0		208719999999995	2727
70	2	9	13	36	VERZIERUNG	PALAST	PALAST	1		219940000000002	3738
70	2	9	14	31	ANREGUNG	BEISPIEL	RAT	0		276019999999995	3548
70	2	9	15	5	KAMERAD	OPFER	FREUNDSCHAFT	0		153530000000005	4855
70	2	9	16	20	KUMMER	TRAURIGKEIT	SORGE	0		139119999999995	2134
70	2	9	17	29	RHEUMATISMUS	IMMUNITÄT	IMMUNITÄT	1		250430000000005	6192
70	2	9	18	27	STRICK	SCHLINGE	SCHLAUFE	0		535060000000009	11199
70	2	9	19	26	DUFT	GERUCH	GERUCH	1		130160000000009	2583
70	2	9	20	40	GESCHENK	UNDANK		0		-1	-1
70	2	9	21	14	VERANSTALTUNG	ÖFFENTLICHKEIT	ÖFFENTLICHKEIT	1		556730000000005	10016
70	2	9	22	8	ANHÄNGER	MEISTER	SCHWEIN	0		206230000000005	3430
70	2	9	23	23	TOTSCHLAG	BRUTALITÄT	MORD	0		161519999999995	2271
70	2	9	24	9	KOCHTOPF	BÜGELEISEN	DECKEL	0		303130000000005	4616
70	2	9	25	10	VORTRAG	REDNER	REDNER	1		203280000000005	3129
70	2	9	26	33	ÄHNLICHKEIT	WIEDERHOLUNG		0		-1	-1
70	2	9	27	18	WELLE	FLUT		0		-1	-1
70	2	9	28	28	GEMÜT	HEITERKEIT		0		-1	-1
70	2	9	29	34	REGEL	KOMBINATION		0		-1	-1
70	2	9	30	22	TAKT	HARFE	MUSIK	0		194330000000005	3172
70	2	9	31	32	GLETSCHER	POL		0		-1	-1
70	2	9	32	3	GITTER	BESCHRÄNKUNG		0		-1	-1
70	2	9	33	16	KRANKHEIT	SYMPTOM	SYMPTOM	1		179919999999995	4599
70	2	9	34	35	AUFPRALL	FALL	FALL	1		134339999999991	2034
70	2	9	35	7	SPRÜHREGEN	FLUSS	FLUSS	1		198819999999995	2836
70	2	9	36	6	BÜRGSCHAFT	VOLLMACHT		0		-1	-1
70	2	9	37	15	BÜCHEREI	VERLEIH	SIGNATUR	0		170339999999991	4071
70	2	9	38	1	INSTANZ	GESETZGEBUNG	RECHT	0		252719999999995	4124
70	2	9	39	38	SEILTÄNZER	SCHWERPUNKT	SCHWERPUNKT	1		212230000000005	5130
70	2	9	40	4	TÜR	SCHRANK	HOLZ	0		291139999999991	3927
70	3	10	1	16	STRICH	SKIZZE	ZEICHNUNG	0		167870000000019	6722
70	3	10	2	17	KÄFER	RUINE		0		-1	-1
70	3	10	3	9	VOLK	GEMEINDE	MASSE	0		3879.5	4808
70	3	10	4	36	GESCHLECHT	MANN	MANN	1		1484.5	2839
70	3	10	5	39	ERMORDUNG	GESTÄNDNIS	TOD	0		5495.5	6247
70	3	10	6	12	ZENTIMETER	METER	METER	1		1063.5	1943
70	3	10	7	13	GENAUIGKEIT	AUFMERKSAMKEIT		0		-1	-1
70	3	10	8	26	POLITIKER	ZUVERSICHT	ZUVERSICHT	1		217129999999981	4067
70	3	10	9	5	ANZUG	BÖRSE	BÖRSE	1		1703.5	2815
70	3	10	10	8	UMARMUNG	INTEGRATION		0		-1	-1
70	3	10	11	2	KAMERADSCHAFT	PARTNER	FREUNDSCHAFT	0		1701.5	4253
70	3	10	12	28	ANKÜNDIGUNG	EXAMEN	MITTEILUNG	0		4095.5	6183
70	3	10	13	10	MAGEN	RESTAURANT	RESTAURANT	1		3479.5	5351
70	3	10	14	14	ZUSAMMENHANG	VORZEICHEN		0		-1	-1
70	3	10	15	40	PEITSCHE	MISSHANDLUNG	MISSHANDLUNG	1		2415.5	4479
70	3	10	16	34	VERDROSSENHEIT	RESIGNATION		0		-1	-1
70	3	10	17	29	ZUSPITZUNG	PUNKT	PUNKT	1		261829999999981	3682
70	3	10	18	21	ELITE	VERMÖGEN	VERMÖGEN	1		227129999999981	4591
70	3	10	19	11	DIREKTOR	GESCHÄFT	GESCHÄFT	1		1591.5	3199
70	3	10	20	18	FASCHIST	IDEOLOGIE	SOZIALIST	0		2719.5	4554
70	3	10	21	24	MAKEL	SELBSTBEWUSSTSEIN		0		-1	-1
70	3	10	22	6	ABSCHLUSS	PROJEKT		0		-1	-1
70	3	10	23	20	SPIRALE	FRUCHTBARKEIT	FRUCHTBARKEIT	1		256760000000009	5175
70	3	10	24	30	PASSION	ORGASMUS	ORGASMUS	1		2007.5	3674
70	3	10	25	31	SAMT	STOFF	STOFF	1		119379999999981	2249
70	3	10	26	35	VERLAUF	ENDUNG		0		-1	-1
70	3	10	27	1	PROGNOSE	GEWISSHEIT		0		-1	-1
70	3	10	28	22	LIEGE	VERANDA		0		-1	-1
70	3	10	29	37	NEUROSE	PSYCHOLOGIE	PSYCHOLOGIE	1		1484.5	3476
70	3	10	30	32	SCHIFFBRUCH	UNGLÜCKSFALL	UNGLÜCK	0		188679999999981	3783
70	3	10	31	3	LINIE	BUS	BUS	1		1364.5	1943
70	3	10	32	15	PATIENT	THERAPIE	THERAPIE	1		177529999999981	3007
70	3	10	33	33	OPERATION	KOMA	KOMA	1		148729999999981	2199
70	3	10	34	19	DROGE	VERHEIMLICHUNG	ALKOHOL	0		1607.5	4146
70	3	10	35	27	MONSTER	MUT	MUT	1		155210000000009	2349
70	3	10	36	4	FAHRT	AUTOBAHN		0		-1	-1
70	3	10	37	38	REDAKTEUR	KORRESPONDENZ	KORRESPONDENZ	1		3431.5	6607
70	3	10	38	23	SCHNORCHEL	ATLANTIK	ANTARKTIS	0		1871.5	6959
70	3	10	39	25	PARADIES	MENSCH	GARTEN	0		717560000000009	8879
70	3	10	40	7	LOYALITÄT	BRUDER	BRUDER	1		231239999999991	3383
70	4	11	1	40	WIND	ELEMENT		0		-1	-1
70	4	11	2	30	STRATEGIE	NÄHERUNG	ZIEL	0		157489999999991	2593
70	4	11	3	7	BODEN	FUND		0		-1	-1
70	4	11	4	6	AMATEUR	HOBBY	HOBBY	1		170129999999981	2839
70	4	11	5	39	GEWINNUNG	WERBER		0		-1	-1
70	4	11	6	17	HANDSCHRIFT	BUCHSTABE	BUCHSTABE	1		188020000000019	3189
70	4	11	7	11	SCHEIDUNG	INSTABILITÄT	INSTABILITÄT	1		187170000000019	4519
70	4	11	8	16	TRAKTOR	LENKSTANGE	FELD	0		788760000000009	10087
70	4	11	9	14	LEISTUNG	PROVISION	HONORAR	0		4927.5	6911
70	4	11	10	36	WALZER	GALA		0		-1	-1
70	4	11	11	28	VERSEUCHUNG	RATTE	RATTE	1		182370000000019	2679
70	4	11	12	31	KOPPEL	STIER	STIER	1		217560000000009	3170
70	4	11	13	9	WAHL	GREMIUM	GREMIUM	1		381360000000009	5749
70	4	11	14	29	BUDE	KÜHLSCHRANK		0		-1	-1
70	4	11	15	21	GANS	ENTE	ENTE	1		129010000000009	1939
70	4	11	16	35	BEHANDLUNG	MANDEL	VERSCHLECHTERUNG	0		594370000000019	9079
70	4	11	17	24	AUSSCHAU	GIPFEL	AUSSICHT	0		299029999999981	4489
70	4	11	18	38	WEG	WILLE		0		-1	-1
70	4	11	19	10	ZULASSUNG	NACHWEIS		0		-1	-1
70	4	11	20	1	SCHALTER	FLUGHAFEN	FLUGHAFEN	1		201570000000019	3859
70	4	11	21	18	TREIBSTOFF	KILOMETER	ENERGIE	0		238460000000009	4163
70	4	11	22	32	KRAMPF	BEIN	BEIN	1		1567.5	2271
70	4	11	23	34	SYMBOL	WAPPEN		0		-1	-1
70	4	11	24	37	HIRTE	SCHAF	ZIEGE	0		214770000000019	3075
70	4	11	25	22	KARTE	HINDERNIS	STADTPLAN	0		304770000000019	5207
70	4	11	26	4	MEDAILLE	WETTBEWERB	WETTBEWERB	1		3189.5	6415
70	4	11	27	26	HAND	GESTE	KINN	0		2861.5	3807
70	4	11	28	23	KATEGORIE	GÜLTIGKEIT		0		-1	-1
70	4	11	29	13	FEHLTRITT	VERANTWORTUNG		0		-1	-1
70	4	11	30	27	DOLCH	STICH	STICH	1		115679999999981	2751
70	4	11	31	2	UNTAUGLICHKEIT	FAHRER		0		-1	-1
70	4	11	32	19	BEGNADIGUNG	DROHUNG	BARMHERZIGKEIT	0		398060000000009	15149
70	4	11	33	12	ATOM	MOLEKÜL	MOLEKÜL	1		149260000000009	3223
70	4	11	34	8	REKORD	ARBEITSLOSIGKEIT		0		-1	-1
70	4	11	35	25	PHILOSOPHIE	SINN	SINN	1		167570000000019	2547
70	4	11	36	3	COMPUTER	ZEITVERTREIB	ABLENKUNG	0		191960000000009	4591
70	4	11	37	20	VATERUNSER	RELIGION	BIBEL	0		295310000000009	3951
70	4	11	38	5	INSTITUTION	ABTEILUNG		0		-1	-1
70	4	11	39	15	ATTRAKTION	WELTWUNDER		0		-1	-1
70	4	11	40	33	STURZ	REGIERUNG		0		-1	-1
70	5	12	1	26	EVOLUTION	ERWEITERUNG	REVULOTION	0		203479999999981	5514
70	5	12	2	1	EMPFINDUNG	GELASSENHEIT	GEFÜHL	0		411959999999963	5447
70	5	12	3	20	HORN	WARNUNG	ALARM	0		160759999999963	2679
70	5	12	4	23	JUGEND	SCHWIMMBAD	SCHWIMMBAD	1		227159999999963	8799
70	5	12	5	15	VERHAFTUNG	KLINGE	URTEIL	0		241079999999981	5307
70	5	12	6	29	MOTOR	INDUSTRIALISIERUNG		0		-1	-1
70	5	12	7	30	DORF	ISOLATION	ABGESCHIEDENHEIT	0		186379999999981	4399
70	5	12	8	19	BAHNSTEIG	ANPASSUNG	GLEIS	0		343159999999963	4143
70	5	12	9	14	SCHLAFWANDELN	UNWIRKLICHKEIT	IRREALITÄT	0		241579999999981	5727
70	5	12	10	11	PROGRAMM	KINO	KINO	1		478379999999981	5679
70	5	12	11	37	INVESTITION	KONZERN	WIRTSCHAFT	0		201429999999981	7839
70	5	12	12	35	NOTLAGE	DILEMMA	RETTUNG	0		266779999999981	3831
70	5	12	13	27	BEEINFLUSSUNG	VERMARKTUNG		0		-1	-1
70	5	12	14	6	SCHLACHTUNG	SCHWEIN	SCHWEIN	1		174459999999963	3068
70	5	12	15	34	BLEI	STAHL	METAL	0		125179999999981	2579
70	5	12	16	33	ERÖFFNUNG	GRÜNDUNG	NEUGRÜNDUNG	0		331190000000037	6223
70	5	12	17	7	HIRN	STUDIE	ENERGIE	0		814379999999981	9639
70	5	12	18	38	ABEND	MORGEN	MORGEN	1		183990000000037	3239
70	5	12	19	24	ALARM	ÜBUNG		0		-1	-1
70	5	12	20	10	ZAUBERKÜNSTLER	TRICK	TRICK	1		134979999999981	2389
70	5	12	21	5	BINDUNG	BABY	BABY	1		257579999999981	3311
70	5	12	22	13	STAAT	UNTERSTÜTZUNG	EINHEIT	0		2009	3057
70	5	12	23	16	FREUNDIN	ZÄRTLICHKEIT	ZÄRTLICHKEIT	1		182179999999981	5159
70	5	12	24	32	KOORDINATION	HANDHABUNG	ZIEL	0		194179999999981	3549
70	5	12	25	8	KARTELL	KONSENS		0		-1	-1
70	5	12	26	12	HÖLLE	MYTHOS	TEUFEL	0		269590000000037	3735
70	5	12	27	40	KERZE	DOCHT	DOCHT	1		127520000000019	2607
70	5	12	28	18	PARTY	THEKE	FEIER	0		177579999999981	2675
70	5	12	29	2	GENIE	MATHEMATIK		0		-1	-1
70	5	12	30	22	PARTEI	ABSTIMMUNG		0		-1	-1
70	5	12	31	21	LIKÖR	SEKT	SEKT	1		225729999999981	3041
70	5	12	32	25	BESTATTUNG	SELBSTMORD		0		-1	-1
70	5	12	33	9	ADER	GESTEIN	GESTEIN	1		321579999999981	4567
70	5	12	34	4	KLOSTER	EINSCHRÄNKUNG		0		-1	-1
70	5	12	35	36	EINSPARUNG	RECHNUNG		0		-1	-1
70	5	12	36	39	ORDNUNG	ZUCHT	REGEL	0		154990000000037	2853
70	5	12	37	3	BEIFALL	APPLAUS	APPLAUS	1		175079999999981	6271
70	5	12	38	17	BEGRÜNDER	PRÄSIDENT		0		-1	-1
70	5	12	39	31	REICH	PROFIT		0		-1	-1
70	5	12	40	28	UNSTERBLICHKEIT	AUFERSTEHUNG		0		-1	-1
70	6	13	1	24	ENTSCHLOSSENHEIT	DURCHSETZUNG		0		-1	-1
70	6	13	2	18	BEWERTUNG	KELLNERIN	ZWEIFEL	0		4904	5997
70	6	13	3	39	FREILASSUNG	AUFENTHALT	GNADE	0		4610	5490
70	6	13	4	34	FRAU	BLUSE		0		-1	-1
70	6	13	5	38	SUBMISSION	ERNIEDRIGUNG	UNTERWERFUNG	0		158979999999981	3719
70	6	13	6	27	SUBSTANZ	SEELE		0		-1	-1
70	6	13	7	3	OZEAN	KRABBE	KRABBE	1		194390000000037	3033
70	6	13	8	17	WAFFE	KRIEG	KRIEG	1		216929999999981	2959
70	6	13	9	19	INSEL	URLAUBER		0		-1	-1
70	6	13	10	32	KLEIDERSCHRANK	HANDSCHUH	TÜR	0		433590000000037	6328
70	6	13	11	14	MUSIK	OPER	OPER	1		227179999999981	3459
70	6	13	12	28	NACHRICHT	GEBURTSTAG	MITTEILUNG	0		198009999999963	3876
70	6	13	13	30	HASS	GEFECHT		0		-1	-1
70	6	13	14	29	KONJUNKTUR	DIAGNOSE		0		-1	-1
70	6	13	15	8	BEWUNDERUNG	SCHÖNHEIT		0		-1	-1
70	6	13	16	12	TRAINER	STIL		0		-1	-1
70	6	13	17	13	ZAHLUNG	QUITTUNG	QUITTUNG	1		2016	3552
70	6	13	18	15	VERBRÜDERUNG	ENTSCHULDIGUNG	PARTNER	0		468779999999981	6368
70	6	13	19	33	SENDER	NOTIZ	STIMME	0		172240000000037	2912
70	6	13	20	7	KRANZ	NEST	NEST	1		127990000000037	2277
70	6	13	21	21	REVOLUTION	WIDERSTAND	AUFSTAND	0		468120000000019	7714
70	6	13	22	9	STALL	KUH	KUH	1		1448	2248
70	6	13	23	37	FLAMME	LEUCHTE		0		-1	-1
70	6	13	24	4	SPRECHER	AUFRUF	RADIO	0		170390000000037	5376
70	6	13	25	2	PARK	VEGETATION		0		-1	-1
70	6	13	26	40	REGENSCHIRM	BEDARF	BEDARF	1		285759999999963	4072
70	6	13	27	6	BEGEISTERUNG	GEFÜHL		0		-1	-1
70	6	13	28	1	WAHNSINN	ANSTALT	ANSTALT	1		263140000000037	3816
70	6	13	29	31	TEICH	ÜBERSCHWEMMUNG		0		-1	-1
70	6	13	30	23	STREIK	KONFLIKT	KONFLIKT	1		1844	3268
70	6	13	31	11	DOKUMENT	BESCHEINIGUNG	UNTERSCHRIFT	0		1912	3904
70	6	13	32	20	ZAHL	PHYSIK		0		-1	-1
70	6	13	33	10	MILCH	KÄSE	HONIG	0		468790000000037	5848
70	6	13	34	5	AUFTAKT	SPIEL		0		-1	-1
70	6	13	35	35	ZUCKER	SPEISE		0		-1	-1
70	6	13	36	16	TRAINING	PULS	SCHWEISS	0		238979999999981	4688
70	6	13	37	22	WIEDERHERSTELLUNG	VERSCHLECHTERUNG	VERSCHLECHTERUNG	1		5327	7858
70	6	13	38	26	KUNSTWERK	AUFMACHUNG	GALERIE	0		279420000000019	5180
70	6	13	39	36	KLEINIGKEIT	WAAGE		0		-1	-1
70	6	13	40	25	GERICHTSHOF	UNWAHRHEIT	URTEIL	0		1583	2912
70	7	14	1	4	INFLATION	ENTWERTUNG	ENTWERTUNG	1		197859999999963	5088
70	7	14	2	2	SOLO	MUSIKINSTRUMENT	MUSIKINSTRUMENT	1		225920000000019	7380
70	7	14	3	29	FAUST	GEWALT	BRUTALITÄT	0		196709999999963	6088
70	7	14	4	34	NACHBARSCHAFT	HECKE	STREIT	0		182209999999963	2934
70	7	14	5	12	UNHEIL	ALPTRAUM		0		-1	-1
70	7	14	6	39	GESELLSCHAFT	EINHEIT	MASSE	0		176990000000037	2602
70	7	14	7	1	GEMEINSCHAFT	ZUSAMMENARBEIT		0		-1	-1
70	7	14	8	9	INTENSIVSTATION	KRANKENHAUS	KRANKENHAUS	1		251109999999963	6784
70	7	14	9	18	KONFRONTATION	RACHE	KONFLIKT	0		429209999999963	7022
70	7	14	10	28	SCHLÄGER	KRIMINALITÄT		0		-1	-1
70	7	14	11	35	LIST	NAZI	NAZI	1		156009999999963	2552
70	7	14	12	14	WANGE	CHRIST	CHRIST	1		239109999999963	3816
70	7	14	13	26	RASSE	NATIONALIST		0		-1	-1
70	7	14	14	13	URLAUB	AUSFALL		0		-1	-1
70	7	14	15	15	LAMM	MITTAGESSEN	TOD	0		156309999999963	2252
70	7	14	16	30	DIAKONIE	VERSORGUNG	SONDERBEHANDLUNG	0		203020000000019	5510
70	7	14	17	16	FREUNDSCHAFT	GEFÄHRTE	PARTNER	0		160709999999963	3007
70	7	14	18	23	FLÜCHTLING	ASYL	ASYL	1		184490000000037	2983
70	7	14	19	20	ERKLÄRUNG	WISSENSCHAFT		0		-1	-1
70	7	14	20	33	KNOBLAUCH	VAMPIR	VAMPIR	1		487220000000019	6056
70	7	14	21	17	TECHNOLOGIE	GEHIRNWÄSCHE		0		-1	-1
70	7	14	22	7	VORBEREITUNG	VERÖFFENTLICHUNG		0		-1	-1
70	7	14	23	21	UNABHÄNGIGKEIT	SELBSTBESTIMMUNG		0		-1	-1
70	7	14	24	8	EXPERIMENT	UNTERSUCHUNG	VERSUCH	0		312709999999963	4383
70	7	14	25	31	TOD	NOTWEHR	TEUFEL	0		177620000000019	2891
70	7	14	26	38	ZELT	ZIRKUS		0		-1	-1
70	7	14	27	22	AUTOR	ERFINDUNG	ERFINDUNG	1		217409999999963	5606
70	7	14	28	25	FRIEDEN	ALLIANZ		0		-1	-1
70	7	14	29	36	SÄUFER	WIRT	WIRT	1		227209999999963	3296
70	7	14	30	5	GANG	TOR		0		-1	-1
70	7	14	31	37	PARLAMENT	KANZLER	WAHL	0		423109999999963	5394
70	7	14	32	32	SCHLUSSFOLGERUNG	KONSEQUENZ	LÖSUNG	0		402070000000019	6154
70	7	14	33	10	SCHMUGGEL	IMPORT	IMPORT	1		236090000000037	3860
70	7	14	34	11	PRÄDIKAT	PRIMA		0		-1	-1
70	7	14	35	19	MINIMUM	NOTWENDIGKEIT		0		-1	-1
70	7	14	36	40	LEBER	ORGAN	ORGAN	1		221690000000037	3326
70	7	14	37	6	LIMIT	MAXIMUM	MAXIMUM	1		192670000000019	3992
70	7	14	38	3	IDIOT	UNSINN	UNSINN	1		1511	2863
70	7	14	39	24	VATER	VORBILD	BRUDER	0		591909999999963	7215
70	7	14	40	27	HINDERUNG	SIEGEL		0		-1	-1
70	8	15	1	1	PYRAMIDE	ARCHITEKTUR	ARCHITEKTUR	1		187679999999981	4745
70	8	15	2	18	ERNÄHRUNG	EIWEIß	EIWEISS	1		208529999999981	6885
70	8	15	3	24	AKTEUR	DRAMATIK		0		-1	-1
70	8	15	4	38	GEGNER	WAFFENSTILLSTAND		0		-1	-1
70	8	15	5	36	INFORMATIK	PROGRAMMIERUNG		0		-1	-1
70	8	15	6	40	BEARBEITUNG	HONORAR		0		-1	-1
70	8	15	7	30	ERDBALL	WELTKARTE		0		-1	-1
70	8	15	8	2	UNTERSCHRIFT	FORMULAR	DOKUMENT	0		352729999999981	5583
70	8	15	9	14	REGIME	ZERSCHLAGUNG	ZERSCHLAGUNG	1		461509999999963	6791
70	8	15	10	19	ARBEITER	EINKOMMEN	LOHN	0		380979999999981	4975
70	8	15	11	13	WANDEL	ZWISCHENZEIT		0		-1	-1
70	8	15	12	33	TAGEBUCH	BIOGRAPHIE		0		-1	-1
70	8	15	13	16	SONNE	GRAD	GRAD	1		386309999999963	4879
70	8	15	14	25	DRECK	VERUNREINIGUNG	VERSCHMUTZUNG	0		366490000000037	7407
70	8	15	15	35	GOTT	VEREHRUNG		0		-1	-1
70	8	15	16	37	BEFRAGUNG	MEHRHEIT		0		-1	-1
70	8	15	17	3	VORSTAND	LEITER	WAHL	0		170129999999981	2909
70	8	15	18	9	SUBKULTUR	UNTERGRUND	UNTERGRUND	1		158320000000019	3719
70	8	15	19	22	STROH	WALDBRAND	FEUER	0		321040000000037	4849
70	8	15	20	34	PATRIOTISMUS	EXTREMISMUS	SOZIALISMUS	0		428529999999981	6557
70	8	15	21	32	FORMEL	BERECHNUNG	BERECHNUNG	1		307859999999963	5593
70	8	15	22	27	KUNST	ARTIST	GALERIE	0		165320000000019	3389
70	8	15	23	29	INTERVENTION	STREIT		0		-1	-1
70	8	15	24	6	MANDANT	RECHT	RECHT	1		196729999999981	3151
70	8	15	25	21	AUSEINANDERSETZUNG	ÜBERLEGUNG		0		-1	-1
70	8	15	26	31	ERMITTLUNG	SCHULD	DETAIL	0		231470000000019	3641
70	8	15	27	26	POLIZEI	EINSATZ		0		-1	-1
70	8	15	28	12	TECHNIKER	INGENIEUR		0		-1	-1
70	8	15	29	39	DESSERT	HONIG	ZUCKER	0		259419999999925	3459
70	8	15	30	28	BILD	FOTO	FOTO	1		197140000000037	2840
70	8	15	31	5	STÜTZE	BEGLEITER		0		-1	-1
70	8	15	32	10	ZOO	BÄR	BÄR	1		133909999999963	2010
70	8	15	33	4	BRILLE	KRAWATTE	KRAWATTE	1		174269999999925	3450
70	8	15	34	20	REGENBOGEN	FARBE		0		-1	-1
70	8	15	35	11	SCHÄTZUNG	SPEKULATION		0		-1	-1
70	8	15	36	8	GELIEBTE	GEHEIMNIS	GEHEIMNIS	1		3123.5	4647
70	8	15	37	23	OPPOSITION	VERWEIGERUNG	GEGENTEIL	0		229509999999963	4754
70	8	15	38	15	TRITT	SOHLE		0		-1	-1
70	8	15	39	7	DONNER	BLITZ	BLITZ	1		113530000000075	2352
70	8	15	40	17	KOOPERATION	MITHILFE		0		-1	-1
								110
