## Supplementary material for "Vast amounts of encoded items nullify but do not reverse the effect of sleep on declarative memory": Dataset: PAL_70_2_2.xlsx

### Sheet: PAL_70_2_2
VP_Nr	Block	VersioN	counter	pair_code	cue	correct_answer	answer		accuracy	reactiontime1	reactiontime2
70	1	16	1	35	FREUDE	LUST		0		-1	-1
70	1	16	2	2	GEFAHR	HAI		0		-1	-1
70	1	16	3	30	AUSKUNFT	PROPAGANDA		0		-1	-1
70	1	16	4	16	BIRKE	LAUB	LAUB	1		3907.3	4927
70	1	16	5	22	DIREKTION	BESCHLUSS		0		-1	-1
70	1	16	6	12	KAPITALISMUS	KOMMUNISMUS	SOZIALISMUS	0		1949.8	4681
70	1	16	7	40	VIRUS	ERREGER	ERREGER	1		1816.6	3048
70	1	16	8	11	PHASE	STADIUM		0		-1	-1
70	1	16	9	5	NATION	EINIGKEIT	EINHEIT	0		2911.8	4030
70	1	16	10	26	PUBLIKUM	ZUSCHAUER		0		-1	-1
70	1	16	11	39	FLIRT	ROMANTIK	ROMANTIK	1		2367.7	6767
70	1	16	12	10	FLÄCHE	ZENTRUM		0		-1	-1
70	1	16	13	18	ASSISTENT	PROFESSION		0		-1	-1
70	1	16	14	17	JUSTIZ	GLAUBWÜRDIGKEIT		0		-1	-1
70	1	16	15	9	SCHNITT	FILM		0		-1	-1
70	1	16	16	31	EXEKUTION	ERSCHIEßUNG	ERSCHIESSUNG	1		565560000000001	9327
70	1	16	17	14	KOCH	OFEN	OFEN	1		236779999999999	3095
70	1	16	18	37	MÖRDER	SÜNDE	SCHULD	0		691179999999999	8359
70	1	16	19	19	AFFÄRE	PARTNERSCHAFT	BEZIEHUNG	0		710360000000001	8783
70	1	16	20	8	BEFUGNIS	ERMÄCHTIGUNG		0		-1	-1
70	1	16	21	7	KOMMENTAR	PRESSE	PRESSE	1		246079999999999	3429
70	1	16	22	25	CHARAKTER	OFFENHEIT		0		-1	-1
70	1	16	23	28	BOOT	MATROSE		0		-1	-1
70	1	16	24	6	BEVÖLKERUNG	MASSE	MASSE	1		196760000000001	3479
70	1	16	25	20	ANLAGE	RENDITE		0		-1	-1
70	1	16	26	13	JOURNALIST	PRESSEFREIHEIT		0		-1	-1
70	1	16	27	15	VISUM	TOURISMUS	FREIZEIT	0		11950.8	13918
70	1	16	28	33	VERGÜTUNG	GELD	HONORAR	0		359960000000001	5703
70	1	16	29	27	ROUTE	HEIMWEG		0		-1	-1
70	1	16	30	24	MODE	HOSE	HOSE	1		170839999999999	2368
70	1	16	31	21	RANG	HIERARCHIE		0		-1	-1
70	1	16	32	3	SEE	WASSER		0		-1	-1
70	1	16	33	34	STUDENT	KLAUSUR		0		-1	-1
70	1	16	34	23	BOSS	HEMD	HEMD	1		203960000000001	2727
70	1	16	35	38	PRIESTER	KATHEDRALE	KATEDRALE	1		192920000000001	4703
70	1	16	36	4	UNRECHT	BENACHTEILIGUNG		0		-1	-1
70	1	16	37	29	GERICHT	VERHANDLUNG	URTEIL	0		184470000000001	3189
70	1	16	38	1	BEHÖRDE	KÜNDIGUNG		0		-1	-1
70	1	16	39	32	BAUER	FARM	FARM	1		178929999999999	3409
70	1	16	40	36	BOMBE	TERRORIST	TERRORIST	1		176070000000001	5816
70	2	1	1	38	FÄHIGKEIT	VERANLAGUNG		0		-1	-1
70	2	1	2	32	EINGEBUNG	IDEE		0		-1	-1
70	2	1	3	26	SKLAVE	KÖNIG	KÖNIG	1		217189999999991	3119
70	2	1	4	23	SÄNGER	KÜNSTLER	MALER	0		387980000000005	8309
70	2	1	5	39	SCHAMGEFÜHL	KÖRPER	KÖRPER	1		274180000000005	3669
70	2	1	6	12	NUTZEN	KOSTEN		0		-1	-1
70	2	1	7	35	FIGUR	BRETT		0		-1	-1
70	2	1	8	27	GRUNDRECHT	VERFASSUNG		0		-1	-1
70	2	1	9	31	NÄSSE	GEWITTER	GEWITTER	1		515989999999991	9224
70	2	1	10	25	SPASS	FEIER	FEIER	1		390730000000005	5424
70	2	1	11	24	BEDÜRFNIS	WERBUNG		0		-1	-1
70	2	1	12	7	ZEITUNG	DRUCK		0		-1	-1
70	2	1	13	30	BEGRIFF	BEDEUTUNG	BEDEUTUNG	1		2294	5206
70	2	1	14	36	RÜCKSCHRITT	VERGANGENHEIT	VERGANGENHEIT	1		579889999999991	7952
70	2	1	15	13	KUGEL	QUADRAT	RECHTECK	0		520080000000005	7405
70	2	1	16	14	STERN	WEIHNACHTEN		0		-1	-1
70	2	1	17	8	BARGELD	WERT		0		-1	-1
70	2	1	18	19	ERDE	STEIN	STEIN	1		3080	6272
70	2	1	19	33	RÜSTUNG	ANGRIFF	KAMPF	0		215989999999991	3504
70	2	1	20	10	ABSPRACHE	VERTRAG		0		-1	-1
70	2	1	21	6	CHAOS	STRUKTUR	REGEL	0		2720	4760
70	2	1	22	34	EMPFEHLUNG	RAT	RAT	1		328689999999991	3999
70	2	1	23	40	PUPPE	KIND	KIND	1		158380000000005	2248
70	2	1	24	2	MASCHINE	APPARAT		0		-1	-1
70	2	1	25	9	FORM	KREIS		0		-1	-1
70	2	1	26	15	BECHER	KAFFEE		0		-1	-1
70	2	1	27	18	TRINKSPRUCH	SPRICHWORT	SPRICHWORT	1		383430000000005	11150
70	2	1	28	22	LÖSUNG	PROBLEM	PROBLEM	1		198210000000009	3335
70	2	1	29	17	STAUB	SAUBERKEIT	SAUBERKEIT	1		431060000000009	6440
70	2	1	30	5	BERUF	ANERKENNUNG	ERFÜLLUNG	0		527989999999991	9113
70	2	1	31	4	STURM	WINDHAUCH	WIRBEL	0		141180000000005	3400
70	2	1	32	3	STILLE	EINSAMKEIT	EINSAMKEIT	1		165089999999991	3827
70	2	1	33	1	PELZ	FUCHS	FUCHS	1		2088	2936
70	2	1	34	37	ANEKDOTE	WITZ	WITZ	1		151889999999991	3175
70	2	1	35	11	GEHIRN	BEWUSSTSEIN	FUNKTION	0		340789999999991	5260
70	2	1	36	21	DEMOKRATIE	SYSTEM	SYSTEM	1		2859	4379
70	2	1	37	16	VOGEL	KATZE	KATZE	1		323419999999995	5490
70	2	1	38	29	MANGEL	VERZICHT	VERZICHT	1		8512.5	10030
70	2	1	39	28	URHEBER	KAUSALITÄT		0		-1	-1
70	2	1	40	20	INFORMATION	INHALT	GEHALT	0		276780000000005	7048
70	3	2	1	1	BLICK	PERSPEKTIVE	PERSPEKTIVE	1		367610000000009	5939
70	3	2	2	13	TIER	FROSCH		0		-1	-1
70	3	2	3	24	GNADE	BARMHERZIGKEIT	BARMHERZIGKEIT	1		574989999999991	18369
70	3	2	4	16	KRITERIUM	AUSWAHL	AUSWAHL	1		286010000000009	4684
70	3	2	5	12	KOMÖDIE	DRAMA	DRAMA	1		165510000000009	2583
70	3	2	6	29	TAL	WIESE	WIESE	1		198389999999991	2744
70	3	2	7	38	NEFFE	GROSSMUTTER	GROSSMUTTER	1		323889999999991	7479
70	3	2	8	40	POSTKUTSCHE	PFERD	PFERD	1		1697.5	2647
70	3	2	9	35	ANFORDERUNG	SCHWIERIGKEIT		0		-1	-1
70	3	2	10	22	MACHT	HERRSCHER	HERRSCHER	1		891889999999991	11290
70	3	2	11	27	SCHICKSAL	IRONIE		0		-1	-1
70	3	2	12	25	DISZIPLIN	GEHORSAM	GERHORSAM	1		894810000000009	11452
70	3	2	13	37	DÄMMERUNG	MORGENGRAUEN	MORGENGRAUEN	1		208710000000009	5871
70	3	2	14	20	BEGRÜSSUNG	FREUNDLICHKEIT	FREUNDLICHKEIT	1		172710000000009	6887
70	3	2	15	32	TRAUM	WIRKLICHKEIT	UNWIRKLICHKEIT	0		305510000000009	7866
70	3	2	16	34	PRÜFUNG	MISSERFOLG	STUDENT	0		392379999999981	5509
70	3	2	17	8	BERG	HÜTTE	AUSBLICK	0		303010000000009	5494
70	3	2	18	2	MALER	PIANIST		0		-1	-1
70	3	2	19	5	FREUND	VERTRAUEN		0		-1	-1
70	3	2	20	30	SPRACHE	AKUSTIK		0		-1	-1
70	3	2	21	17	VERSCHLEIERUNG	KOPFTUCH	KOPFTUCH	1		358820000000019	6206
70	3	2	22	31	HÄRTE	KRAFT		0		-1	-1
70	3	2	23	9	GESPENST	ERSCHEINUNG	ERSCHEINUNG	1		158310000000009	3711
70	3	2	24	33	ERLÖSUNG	HIMMELREICH		0		-1	-1
70	3	2	25	6	ZUWACHS	FORTSCHRITT	STEIGERUNG	0		752229999999981	10768
70	3	2	26	28	UHR	KIRCHE		0		-1	-1
70	3	2	27	26	FRAGE	EINWAND		0		-1	-1
70	3	2	28	11	EHE	VERLOBUNG		0		-1	-1
70	3	2	29	39	FASS	KELLER	KELLER	1		229389999999991	3310
70	3	2	30	19	GEISEL	GEFANGENER	ENTFÜHRUNG	0		223089999999991	6368
70	3	2	31	3	VERLUST	ABNAHME	TRAUER	0		376589999999991	5046
70	3	2	32	21	ANSTAND	SITTE		0		-1	-1
70	3	2	33	23	BUNGALOW	SIEDLUNG	DORF	0		513489999999991	7951
70	3	2	34	10	ILLUSION	WAHRNEHMUNG		0		-1	-1
70	3	2	35	14	HAUT	BLUT	BLUT	1		331679999999981	5183
70	3	2	36	7	GRAS	VIEH	VIEH	1		386310000000009	5255
70	3	2	37	36	AUSWERTUNG	ERGEBNIS	ERGEBNIS	1		251089999999991	8024
70	3	2	38	18	SCHMETTERLING	BLÜTE		0		-1	-1
70	3	2	39	15	SEEGANG	DAMPFER		0		-1	-1
70	3	2	40	4	KRITIK	ZWEIFEL	ZWEIFEL	1		369179999999981	7103
70	4	3	1	20	LARVE	RAUPE	RAUPE	1		276310000000009	4467
70	4	3	2	17	GEIST	FLASCHE	ERSCHEINUNG	0		4680.5	6815
70	4	3	3	2	VULKAN	EXPLOSION	EXPLOSION	1		184710000000009	5895
70	4	3	4	35	PROFIL	Querschnitt		0		-1	-1
70	4	3	5	3	TÄUSCHUNG	ECHTHEIT		0		-1	-1
70	4	3	6	12	DAMPF	LOKOMOTIVE	SCHIFF	0		162862999999998	17969
70	4	3	7	33	AUTO	PRESTIGE		0		-1	-1
70	4	3	8	22	ZEIT	URSPRUNG		0		-1	-1
70	4	3	9	30	TAT	ABSICHT	DETAIL	0		636720000000019	8528
70	4	3	10	14	FORDERUNG	GEHALT		0		-1	-1
70	4	3	11	10	LEIDENSCHAFT	KUSS		0		-1	-1
70	4	3	12	7	NORM	MORAL	REGEL	0		175129999999981	4760
70	4	3	13	19	GESUNDHEIT	IMPFUNG		0		-1	-1
70	4	3	14	11	APFEL	PFIRSICH	PFIRSICH	1		148420000000019	5204
70	4	3	15	9	ANSICHT	MEINUNG		0		-1	-1
70	4	3	16	24	RICHTER	GERECHTIGKEIT		0		-1	-1
70	4	3	17	21	STOLZ	RUHM	RUHM	1		392829999999981	5224
70	4	3	18	13	HELDENMUT	TAPFERKEIT	TAPFERKEIT	1		605560000000009	8383
70	4	3	19	36	JUNGE	MÄDCHEN	MÄDCHEN	1		1321.5	3191
70	4	3	20	34	ERDGESCHOSS	DACHBODEN	DACHBODEN	1		298029999999981	5308
70	4	3	21	29	PUDDING	SÜSSIGKEITEN	SÜSSIGKEIT	1		165029999999981	4829
70	4	3	22	8	MEINEID	EHRENHAFTIGKEIT		0		-1	-1
70	4	3	23	37	WOLLE	KLEIDUNG	PULLI	0		345129999999981	5160
70	4	3	24	27	ALKOHOL	OPIUM	OPIUM	1		148701000000001	16102
70	4	3	25	18	GEDÄCHTNIS	ELEFANT		0		-1	-1
70	4	3	26	28	SEGEN	SCHÖPFER		0		-1	-1
70	4	3	27	26	BEWEIS	TATSACHE	BELEG	0		496960000000009	6726
70	4	3	28	25	ZWIELICHT	UNTERWELT	DÄMMERUNG	0		326310000000009	5935
70	4	3	29	39	GESCHREI	PANIK		0		-1	-1
70	4	3	30	40	PLAN	GROSSSTADT		0		-1	-1
70	4	3	31	5	INDUSTRIE	BRANCHE	HERSTELLUNG	0		371820000000019	5631
70	4	3	32	1	GIFT	MORD	MORD	1		211129999999981	4432
70	4	3	33	6	BESITZ	ANTEIL		0		-1	-1
70	4	3	34	15	PAPIER	BRIEF	DRUCK	0		324710000000009	5519
70	4	3	35	32	CHANCE	BEGEGNUNG		0		-1	-1
70	4	3	36	16	GEBÄUDE	HOTEL		0		-1	-1
70	4	3	37	4	STUHL	SESSEL	SESSEL	1		137029999999981	3290
70	4	3	38	38	DEFINITION	KONZEPT		0		-1	-1
70	4	3	39	23	ARMUT	ELEND	ELEND	1		2810	3996
70	4	3	40	31	VERGLEICH	GLEICHNIS	GLEICHNIS	1		288710000000009	6583
70	5	4	1	14	ERGÄNZUNG	ZUSATZ		0		-1	-1
70	5	4	2	5	MÖNCH	NONNE	NONNE	1		163140000000037	2937
70	5	4	3	21	DIAMANT	GOLD	GOLD	1		255720000000019	3405
70	5	4	4	1	GRUPPE	VERSAMMLUNG	JUGENDLICHE	0		137992000000002	17994
70	5	4	5	11	AUFGABE	ERLEDIGUNG		0		-1	-1
70	5	4	6	38	SAUERSTOFF	LUFT	LUFT	1		168679999999981	2823
70	5	4	7	24	LABYRINTH	SUCHE	WEG	0		4022	4968
70	5	4	8	28	GÖTTIN	GEBET	GEBET	1		333159999999963	6487
70	5	4	9	19	BETRAG	WECHSEL		0		-1	-1
70	5	4	10	3	SALAT	GARTEN	GARTEN	1		311990000000037	5015
70	5	4	11	13	NAGEL	METALL	METALL	1		376379999999981	5703
70	5	4	12	15	MOOR	SUMPF	SUMPF	1		147140000000037	2568
70	5	4	13	9	LAUNE	HUMOR	HUMOR	1		325129999999981	4606
70	5	4	14	34	SCHLEMMER	LECKERBISSEN	FISCH	0		466340000000037	5972
70	5	4	15	12	THEORIE	AUSNAHME		0		-1	-1
70	5	4	16	22	ZIMMER	ECKE	ECKE	1		224720000000019	3156
70	5	4	17	39	GESCHICHTE	ENTWICKLUNG		0		-1	-1
70	5	4	18	23	GEDICHT	LIEBE	LIEBE	1		2438.5	3556
70	5	4	19	40	GENUSS	ZIGARRE	ZIGARRE	1		293120000000019	4690
70	5	4	20	8	GLÜCK	ZUFALL		0		-1	-1
70	5	4	21	36	POLIZIST	WACHE		0		-1	-1
70	5	4	22	29	ANFÜHRER	CHEF		0		-1	-1
70	5	4	23	33	BEGABUNG	VERERBUNG	VERERBUNG	1		231640000000037	4139
70	5	4	24	32	DIENER	HALTUNG	HALTUNG	1		302420000000019	4472
70	5	4	25	31	MERKMAL	DETAIL	DETAIL	1		397540000000037	5631
70	5	4	26	30	MUSIKER	AKKORDEON	KÜNSTLER	0		217540000000037	5703
70	5	4	27	4	ANGEBOT	MARKT	MARKT	1		222029999999981	9207
70	5	4	28	35	FAHNE	EROBERUNG	EROBERUNG	1		354470000000019	5375
70	5	4	29	37	ANGST	SCHLANGE		0		-1	-1
70	5	4	30	17	KLIPPE	ABGRUND	ABGRUND	1		151909999999963	6583
70	5	4	31	25	BETTLER	UNGLÜCK		0		-1	-1
70	5	4	32	18	BESESSENHEIT	TEUFEL	TEUFEL	1		395140000000037	5463
70	5	4	33	16	ERFORSCHUNG	PATENT		0		-1	-1
70	5	4	34	10	ZIEL	RICHTUNG		0		-1	-1
70	5	4	35	6	STIRN	KINN	KINN	1		177420000000019	3455
70	5	4	36	26	DICKICHT	WALD	WALD	1		241429999999981	3575
70	5	4	37	2	SCHÜLER	DOZENT	PROFESSOR	0		222340000000037	5887
70	5	4	38	20	ANDEUTUNG	VERDACHT	HINWEIS	0		374329999999981	5124
70	5	4	39	7	HIMMEL	FIRMAMENT	ERDE	0		261840000000037	4069
70	5	4	40	27	VERRAT	TREUE		0		-1	-1
70	6	5	1	6	GLAUBE	BIBEL	BIBEL	1		323940000000037	4545
70	6	5	2	13	GESICHT	MASKE	MASKE	1		214940000000037	3049
70	6	5	3	9	KAUFHAUS	SCHAUFENSTER	SCHAUFENSTER	1		134740000000037	3595
70	6	5	4	10	INSTRUMENT	OBOE	MUSIK	0		366529999999981	4763
70	6	5	5	7	AUFSTAND	REBELLION	REBELLION	1		196359999999963	4289
70	6	5	6	31	AUFTRAG	ARBEIT		0		-1	-1
70	6	5	7	4	MAUER	BRÜSTUNG		0		-1	-1
70	6	5	8	11	MÖBEL	LEHNE	LEHNE	1		207140000000037	3709
70	6	5	9	21	BÜNDNIS	PAKT		0		-1	-1
70	6	5	10	24	INFEKTION	SCHMERZEN	SCHMERZ	1		1947.5	3251
70	6	5	11	32	FABRIK	PRODUKTION	HERSTELLUNG	0		208190000000037	4407
70	6	5	12	19	SCHULE	HOLZ		0		-1	-1
70	6	5	13	14	ANGABE	ZEUGE		0		-1	-1
70	6	5	14	1	KRUG	BIER	BIER	1		139420000000019	2271
70	6	5	15	16	REISE	KONTINENT		0		-1	-1
70	6	5	16	29	PINSEL	LEINWAND	LEINWAND	1		153559999999963	4355
70	6	5	17	23	ZÜGEL	WENDE		0		-1	-1
70	6	5	18	38	FAHRZEUG	KETTE		0		-1	-1
70	6	5	19	8	HEFT	NOTE	NOTE	1		145220000000019	2363
70	6	5	20	39	VERLETZUNG	SCHORF		0		-1	-1
70	6	5	21	26	FAHRRAD	PEDAL		0		-1	-1
70	6	5	22	34	EREIGNIS	FEST	ERFAHRUNG	0		3375	6079
70	6	5	23	3	BRÜCKE	SAN FRANCISCO		0		-1	-1
70	6	5	24	17	SCHIFF	DOCK		0		-1	-1
70	6	5	25	28	STIFT	KAPPE	KAPPE	1		343140000000037	8291
70	6	5	26	25	SPORT	SCHWEISS	SCHWEISS	1		125140000000037	3211
70	6	5	27	37	WEBER	KAMM		0		-1	-1
70	6	5	28	36	STRASSE	TEER		0		-1	-1
70	6	5	29	5	ORCHESTER	KONZERT	BÜHNE	0		603509999999963	7551
70	6	5	30	2	GELENK	KEULE		0		-1	-1
70	6	5	31	15	TROPEN	AMAZONAS		0		-1	-1
70	6	5	32	12	FLOCKEN	SCHNEE	SCHNEE	1		227959999999963	3503
70	6	5	33	18	BAHNHOF	KIOSK	GLEIS	0		305559999999963	4813
70	6	5	34	40	FLOTTE	DECK		0		-1	-1
70	6	5	35	30	HEER	INFANTERIE		0		-1	-1
70	6	5	36	35	GETREIDE	DINKEL	DINKEL	1		179140000000037	2953
70	6	5	37	20	RIESE	SCHRITT		0		-1	-1
70	6	5	38	33	REPTIL	ECHSE		0		-1	-1
70	6	5	39	22	NATUR	PFLANZE	PFLANZE	1		214640000000037	3812
70	6	5	40	27	SCHAUSPIEL	BÜHNE	BÜHNE	1		227140000000037	3735
70	7	6	1	17	REVOLVER	KALIBER	KALIBER	1		4047.5	5871
70	7	6	2	16	NACHT	SCHEINWERFER		0		-1	-1
70	7	6	3	40	RADIO	STIMME	STIMME	1		130140000000037	2519
70	7	6	4	37	STRAUSS	TULPEN	TULPEN	1		271170000000019	4319
70	7	6	5	21	ARZT	PRAXIS	KLINIK	0		265570000000019	5449
70	7	6	6	6	DYNAMO	LICHT		0		-1	-1
70	7	6	7	7	TONNE	REGEN		0		-1	-1
70	7	6	8	22	ENERGIE	ÖL	ÖL	1		165279999999981	2129
70	7	6	9	3	GEBIRGE	EDELWEISS		0		-1	-1
70	7	6	10	33	LADEN	REKLAME		0		-1	-1
70	7	6	11	23	NÄHEN	KREUZSTICH	KREUZSTICH	1		344970000000019	5457
70	7	6	12	14	HOCHZEIT	ALTAR		0		-1	-1
70	7	6	13	27	MUSEUM	ÄGYPTEN		0		-1	-1
70	7	6	14	29	GRILLEN	SOMMER	SOMMER	1		138570000000019	2339
70	7	6	15	24	SPIELZEUG	PLASTIK	PLASTIK	1		2549.5	4069
70	7	6	16	26	KÜCHE	EIMER	HERD	0		539170000000019	6031
70	7	6	17	11	SCHACH	TURM	TURM	1		217320000000019	3055
70	7	6	18	19	THEATER	REIHE	REIHE	1		314370000000019	4191
70	7	6	19	9	HERD	FEUER	FLAMME	0		3215.5	4423
70	7	6	20	5	EISENBAHN	SCHIENE	SCHIENEN	1		2439.5	3831
70	7	6	21	25	AQUARELL	GALERIE	GALERIE	1		3151.5	5135
70	7	6	22	36	INSEKT	LIBELLE	SCHMETTERLING	0		115704000000004	15151
70	7	6	23	32	SCHMIED	HUFEISEN	HUFEISEN	1		224770000000019	3759
70	7	6	24	13	VERORDNUNG	BESCHEID		0		-1	-1
70	7	6	25	4	WINTER	UNFALL		0		-1	-1
70	7	6	26	20	RINGE	BAUM		0		-1	-1
70	7	6	27	38	FISCH	SCHUPPEN		0		-1	-1
70	7	6	28	39	LABOR	PIPETTE	PIPETTE	1		227170000000019	4263
70	7	6	29	2	WEIN	BLUME		0		-1	-1
70	7	6	30	8	FLUGZEUG	TOMATENSAFT	SCHALTER	0		512970000000019	6809
70	7	6	31	12	ZEUS	HADES	HADES	1		307170000000019	4375
70	7	6	32	10	TANNE	RINDE		0		-1	-1
70	7	6	33	35	KÜSTE	DÜNE	DÜNE	1		212759999999963	3031
70	7	6	34	30	BUCH	SCHRIFTSTELLER	SCHRIFTSTELLER	1		747970000000019	10911
70	7	6	35	31	ORKAN	WIRBEL	WINDHAUCH	0		229559999999963	5319
70	7	6	36	28	BIBLIOTHEK	SIGNATUR	SIGNATUR	1		374370000000019	6631
70	7	6	37	34	MUSKEL	SEHNE	SEHNE	1		314359999999963	4191
70	7	6	38	1	UFER	DAMM	DAMM	1		109117000000002	12943
70	7	6	39	18	KAMPF	SIEG		0		-1	-1
70	7	6	40	15	GEFÄNGNIS	VERGEHEN		0		-1	-1
70	8	7	1	31	TODESKAMPF	LEBEN		0		-1	-1
70	8	7	2	30	DARBIETUNG	BEOBACHTUNG		0		-1	-1
70	8	7	3	15	SCHLAMM	HÜRDE		0		-1	-1
70	8	7	4	11	ÜBERBLICK	STANDPUNKT		0		-1	-1
70	8	7	5	25	METHODE	VERSUCH	DURCHFÜHRUNG	0		600990000000037	9298
70	8	7	6	8	FIEBER	ERSCHÖPFUNG	SCHMERZ	0		821569999999925	9519
70	8	7	7	37	MIKROSKOP	BAKTERIEN	BATTERIE	0		198369999999925	3928
70	8	7	8	33	CHARME	HERZ	HERZ	1		5036	5727
70	8	7	9	40	ARGUMENT	ENTSCHEIDUNG	ENTSCHULDIGUNG	0		584590000000037	9824
70	8	7	10	18	STANGE	STOSS		0		-1	-1
70	8	7	11	23	SCHÄDEL	LEICHE	TOD	0		281569999999925	3407
70	8	7	12	28	ENTFÜHRUNG	AUSBEUTE		0		-1	-1
70	8	7	13	29	ALGEBRA	FUNKTION	FORMEL	0		130236999999993	14465
70	8	7	14	22	SCHLEIM	HAFER		0		-1	-1
70	8	7	15	26	ANTWORT	BEKENNTNIS	FRAGE	0		482369999999925	6749
70	8	7	16	1	HERZLICHKEIT	GEHÄSSIGKEIT	GEHÄSSIGKEIT	1		564409999999963	8016
70	8	7	17	27	LAWINE	FELSBLOCK	FELS	0		438390000000037	6064
70	8	7	18	38	ZAUBERER	ENTHÜLLUNG	TRICK	0		588690000000037	7169
70	8	7	19	16	FUSSKNÖCHEL	ARM	ARM	1		537369999999925	10774
70	8	7	20	32	ZERSTÖRUNG	AUSROTTUNG		0		-1	-1
70	8	7	21	34	EMANZIPATION	GLEICHSTELLUNG	GLEICHSTELLUNG	1		406959999999963	6839
70	8	7	22	35	HAUSSCHUHE	PFEIFE	PFEIFE	1		295119999999925	4829
70	8	7	23	4	WEISE	ART	ART	1		139190000000037	1935
70	8	7	24	36	VERMITTLUNG	INTERVIEW		0		-1	-1
70	8	7	25	5	ZITRONE	ERDBEERE		0		-1	-1
70	8	7	26	13	ERFOLG	LEBENSLAUF	LEBENSLAUF	1		480090000000037	7359
70	8	7	27	21	KRANKENWAGEN	NOTFALL		0		-1	-1
70	8	7	28	12	WHISKY	DUDELSACK	DUDELSACK	1		468140000000037	6671
70	8	7	29	2	KAMMER	GEKLAPPER		0		-1	-1
70	8	7	30	19	UMWELT	GEFÄHRDUNG		0		-1	-1
70	8	7	31	14	PROFESSOR	HOCHSCHULE		0		-1	-1
70	8	7	32	39	ÄRGER	FEINDSELIGKEIT		0		-1	-1
70	8	7	33	3	AUSBILDUNG	ZUKUNFT	ZUKUNFT	1		158390000000037	3169
70	8	7	34	20	TINTE	BLEISTIFT	BLEISTIFT	1		430969999999925	7221
70	8	7	35	10	EIFERSUCHT	GRUND	GRUND	1		179859999999963	2647
70	8	7	36	24	DOKTOR	KLINIK	KLINIK	1		167940000000037	2989
70	8	7	37	17	VERSCHIEDENHEIT	GEGENTEIL	GEGENTEIL	1		280969999999925	8065
70	8	7	38	7	BOTSCHAFTER	NATIONALITÄT		0		-1	-1
70	8	7	39	6	HEKTAR	ZAUN	ZAUN	1		175090000000037	2559
70	8	7	40	9	STEUER	UNTERSCHLAGUNG		0		-1	-1
								129
