## Supplementary material for "Vast amounts of encoded items nullify but do not reverse the effect of sleep on declarative memory": Dataset: PAL_70_2_3.xlsx

### Sheet: Tabelle1
VP_Nr	Block	VersioN	counter	pair_code	cue	correct_answer	answer		accuracy	reactiontime1	reactiontime2
70	1	16	1	9	SCHNITT	FILM	WUNDE	0		5018	5730
70	1	16	2	24	MODE	HOSE	HOSE	1		2029.9	2671
70	1	16	3	2	GEFAHR	HAI	RETTUNG	0		2415.7	3745
70	1	16	4	40	VIRUS	ERREGER	ERREGER	1		1249.9	3285
70	1	16	5	34	STUDENT	KLAUSUR		0		-1	-1
70	1	16	6	10	FLÄCHE	ZENTRUM	HEKTAR	0		3824	6025
70	1	16	7	22	DIREKTION	BESCHLUSS		0		-1	-1
70	1	16	8	11	PHASE	STADIUM	INTERVALL	0		3023.5	5231
70	1	16	9	38	PRIESTER	KATHEDRALE	KATHEDRALE	1		2079	4727
70	1	16	10	31	EXEKUTION	ERSCHIEßUNG	HINRICHTUNG	0		1823.5	3959
70	1	16	11	5	NATION	EINIGKEIT	EINHEIT	0		1630.5	2839
70	1	16	12	36	BOMBE	TERRORIST	TERRORIST	1		247960000000001	5231
70	1	16	13	28	BOOT	MATROSE	ANKER	0		4759.7	5511
70	1	16	14	16	BIRKE	LAUB	LAUB	1		1447.5	2295
70	1	16	15	25	CHARAKTER	OFFENHEIT		0		-1	-1
70	1	16	16	7	KOMMENTAR	PRESSE	PRESSE	1		2319.5	3248
70	1	16	17	32	BAUER	FARM	FARM	1		193260000000001	2791
70	1	16	18	12	KAPITALISMUS	KOMMUNISMUS	SOZIALISMUS	0		1751.7	3978
70	1	16	19	18	ASSISTENT	PROFESSION		0		-1	-1
70	1	16	20	33	VERGÜTUNG	GELD	HONORAR	0		1893.5	4237
70	1	16	21	37	MÖRDER	SÜNDE	URTEIL	0		2151.7	3652
70	1	16	22	19	AFFÄRE	PARTNERSCHAFT	BEZIEHUNG	0		4707.5	6147
70	1	16	23	6	BEVÖLKERUNG	MASSE	MASSE	1		142260000000001	2392
70	1	16	24	27	ROUTE	HEIMWEG	ZIEL	0		172260000000001	2655
70	1	16	25	13	JOURNALIST	PRESSEFREIHEIT		0		-1	-1
70	1	16	26	30	AUSKUNFT	PROPAGANDA	RAT	0		3028.2	3695
70	1	16	27	35	FREUDE	LUST		0		-1	-1
70	1	16	28	14	KOCH	OFEN	OFEN	1		1389.5	2101
70	1	16	29	39	FLIRT	ROMANTIK	ROMANTIK	1		3431.5	4838
70	1	16	30	4	UNRECHT	BENACHTEILIGUNG		0		-1	-1
70	1	16	31	26	PUBLIKUM	ZUSCHAUER	APLLAUS	0		165570000000001	2839
70	1	16	32	29	GERICHT	VERHANDLUNG	WAHRHEIT	0		3383.5	5447
70	1	16	33	15	VISUM	TOURISMUS	FREIZEIT	0		5935.5	7735
70	1	16	34	17	JUSTIZ	GLAUBWÜRDIGKEIT		0		-1	-1
70	1	16	35	23	BOSS	HEMD	HEMD	1		186520000000001	3384
70	1	16	36	3	SEE	WASSER		0		-1	-1
70	1	16	37	20	ANLAGE	RENDITE		0		-1	-1
70	1	16	38	1	BEHÖRDE	KÜNDIGUNG	ERLAUBNIS	0		2487.5	4216
70	1	16	39	21	RANG	HIERARCHIE		0		-1	-1
70	1	16	40	8	BEFUGNIS	ERMÄCHTIGUNG		0		-1	-1
70	2	1	1	8	BARGELD	WERT	WICHTIGKEIT	0		544360000000009	8027
70	2	1	2	16	VOGEL	KATZE	KATZE	1		209989999999991	4689
70	2	1	3	40	PUPPE	KIND	KIND	1		143780000000005	2789
70	2	1	4	35	FIGUR	BRETT		0		-1	-1
70	2	1	5	29	MANGEL	VERZICHT		0		-1	-1
70	2	1	6	14	STERN	WEIHNACHTEN		0		-1	-1
70	2	1	7	23	SÄNGER	KÜNSTLER		0		-1	-1
70	2	1	8	11	GEHIRN	BEWUSSTSEIN		0		-1	-1
70	2	1	9	19	ERDE	STEIN		0		-1	-1
70	2	1	10	10	ABSPRACHE	VERTRAG		0		-1	-1
70	2	1	11	12	NUTZEN	KOSTEN	KOSTEN	1		305160000000009	4331
70	2	1	12	15	BECHER	KAFFEE		0		-1	-1
70	2	1	13	37	ANEKDOTE	WITZ	WITZ	1		164960000000009	2529
70	2	1	14	9	FORM	KREIS	RECHTECK	0		659119999999995	10527
70	2	1	15	2	MASCHINE	APPARAT		0		-1	-1
70	2	1	16	20	INFORMATION	INHALT		0		-1	-1
70	2	1	17	34	EMPFEHLUNG	RAT		0		-1	-1
70	2	1	18	36	RÜCKSCHRITT	VERGANGENHEIT		0		-1	-1
70	2	1	19	26	SKLAVE	KÖNIG	KÖNIG	1		163760000000009	2909
70	2	1	20	30	BEGRIFF	BEDEUTUNG	BEDEUTUNG	1		227980000000005	6019
70	2	1	21	25	SPASS	FEIER	FEIER	1		224380000000005	3811
70	2	1	22	17	STAUB	SAUBERKEIT		0		-1	-1
70	2	1	23	28	URHEBER	KAUSALITÄT		0		-1	-1
70	2	1	24	22	LÖSUNG	PROBLEM	ANTWORT	0		148780000000005	2793
70	2	1	25	38	FÄHIGKEIT	VERANLAGUNG		0		-1	-1
70	2	1	26	6	CHAOS	STRUKTUR		0		-1	-1
70	2	1	27	7	ZEITUNG	DRUCK		0		-1	-1
70	2	1	28	21	DEMOKRATIE	SYSTEM	SYSTEM	1		3046.5	4765
70	2	1	29	31	NÄSSE	GEWITTER	GEWITTER	1		579380000000005	7665
70	2	1	30	13	KUGEL	QUADRAT		0		-1	-1
70	2	1	31	1	PELZ	FUCHS	FUCHS	1		193639999999991	3283
70	2	1	32	39	SCHAMGEFÜHL	KÖRPER	KÖRPER	1		222360000000009	3359
70	2	1	33	3	STILLE	EINSAMKEIT	EINSAMKEIT	1		175160000000009	3465
70	2	1	34	27	GRUNDRECHT	VERFASSUNG		0		-1	-1
70	2	1	35	24	BEDÜRFNIS	WERBUNG		0		-1	-1
70	2	1	36	4	STURM	WINDHAUCH	WINDHAUCH	1		347580000000005	5441
70	2	1	37	18	TRINKSPRUCH	SPRICHWORT	SPRICHTWORT	1		566010000000009	7649
70	2	1	38	5	BERUF	ANERKENNUNG	VERWIRKLICHUNG	0		665160000000009	8971
70	2	1	39	33	RÜSTUNG	ANGRIFF	KAMPF	0		227169999999995	3097
70	2	1	40	32	EINGEBUNG	IDEE	IDEE	1		248580000000005	3245
70	3	2	1	38	NEFFE	GROSSMUTTER	GROSSMUTTER	1		225779999999981	6346
70	3	2	2	22	MACHT	HERRSCHER		0		-1	-1
70	3	2	3	2	MALER	PIANIST		0		-1	-1
70	3	2	4	39	FASS	KELLER	KELLER	1		132779999999981	2112
70	3	2	5	18	SCHMETTERLING	BLÜTE	INSEKT	0		209589999999991	3216
70	3	2	6	35	ANFORDERUNG	SCHWIERIGKEIT		0		-1	-1
70	3	2	7	32	TRAUM	WIRKLICHKEIT	UNWIRKLICHKEIT	0		334279999999981	6350
70	3	2	8	24	GNADE	BARMHERZIGKEIT	BARMHERZIGKEIT	1		2768	7219
70	3	2	9	21	ANSTAND	SITTE		0		-1	-1
70	3	2	10	34	PRÜFUNG	MISSERFOLG		0		-1	-1
70	3	2	11	26	FRAGE	EINWAND	ANTWORT	0		1844	3119
70	3	2	12	25	DISZIPLIN	GEHORSAM	REGEL	0		156379999999981	2532
70	3	2	13	8	BERG	HÜTTE	AUSBLICK	0		229579999999981	3907
70	3	2	14	37	DÄMMERUNG	MORGENGRAUEN	MORGENGRAUEN	1		1588	3932
70	3	2	15	10	ILLUSION	WAHRNEHMUNG		0		-1	-1
70	3	2	16	13	TIER	FROSCH		0		-1	-1
70	3	2	17	5	FREUND	VERTRAUEN		0		-1	-1
70	3	2	18	29	TAL	WIESE	WIESE	1		160779999999981	2417
70	3	2	19	19	GEISEL	GEFANGENER	ENTFÜHRUNG	0		409029999999981	6039
70	3	2	20	28	UHR	KIRCHE		0		-1	-1
70	3	2	21	16	KRITERIUM	AUSWAHL	AUSWAHL	1		229479999999981	3714
70	3	2	22	4	KRITIK	ZWEIFEL	SELBSTZWEIFEL	0		3244	5569
70	3	2	23	12	KOMÖDIE	DRAMA	DRAMA	1		152979999999981	2522
70	3	2	24	7	GRAS	VIEH		0		-1	-1
70	3	2	25	17	VERSCHLEIERUNG	KOPFTUCH	KOPFTUCH	1		3109.5	5322
70	3	2	26	30	SPRACHE	AKUSTIK		0		-1	-1
70	3	2	27	9	GESPENST	ERSCHEINUNG	ERSCHEINUNG	1		312579999999981	4830
70	3	2	28	27	SCHICKSAL	IRONIE	ZUFALL	0		215079999999981	3290
70	3	2	29	36	AUSWERTUNG	ERGEBNIS	ERGEBNIS	1		2340	5372
70	3	2	30	40	POSTKUTSCHE	PFERD	PFERD	1		151789999999991	2536
70	3	2	31	20	BEGRÜSSUNG	FREUNDLICHKEIT	FREUNDLICHKEIT	1		195329999999981	4328
70	3	2	32	1	BLICK	PERSPEKTIVE	PERSPEKTIVE	1		290789999999991	5096
70	3	2	33	23	BUNGALOW	SIEDLUNG	DORF	0		1816	3717
70	3	2	34	31	HÄRTE	KRAFT		0		-1	-1
70	3	2	35	14	HAUT	BLUT	BLUT	1		231979999999981	3600
70	3	2	36	11	EHE	VERLOBUNG	STABILITÄT	0		153579999999981	3480
70	3	2	37	3	VERLUST	ABNAHME		0		-1	-1
70	3	2	38	33	ERLÖSUNG	HIMMELREICH		0		-1	-1
70	3	2	39	6	ZUWACHS	FORTSCHRITT		0		-1	-1
70	3	2	40	15	SEEGANG	DAMPFER		0		-1	-1
70	4	3	1	38	DEFINITION	KONZEPT		0		-1	-1
70	4	3	2	20	LARVE	RAUPE	RAUPE	1		281489999999991	3856
70	4	3	3	10	LEIDENSCHAFT	KUSS		0		-1	-1
70	4	3	4	23	ARMUT	ELEND	ELEND	1		155920000000019	2298
70	4	3	5	31	VERGLEICH	GLEICHNIS	GLEICHNIS	1		421189999999991	5492
70	4	3	6	29	PUDDING	SÜSSIGKEITEN	SÜSSIGKEIT	1		349779999999981	5511
70	4	3	7	30	TAT	ABSICHT	RAT	0		435889999999991	4954
70	4	3	8	11	APFEL	PFIRSICH	PFIRSICH	1		148410000000009	3380
70	4	3	9	19	GESUNDHEIT	IMPFUNG		0		-1	-1
70	4	3	10	35	PROFIL	QUERSCHNITT		0		-1	-1
70	4	3	11	2	VULKAN	EXPLOSION	EXPLOSION	1		179889999999991	3839
70	4	3	12	12	DAMPF	LOKOMOTIVE		0		-1	-1
70	4	3	13	40	PLAN	GROSSSTADT		0		-1	-1
70	4	3	14	32	CHANCE	BEGEGNUNG		0		-1	-1
70	4	3	15	26	BEWEIS	TATSACHE	URTEIL	0		293510000000009	4215
70	4	3	16	17	GEIST	FLASCHE	ERSCHEINUNG	0		347910000000009	6080
70	4	3	17	39	GESCHREI	PANIK		0		-1	-1
70	4	3	18	16	GEBÄUDE	HOTEL		0		-1	-1
70	4	3	19	15	PAPIER	BRIEF	DRUCK	0		170070000000019	4399
70	4	3	20	9	ANSICHT	MEINUNG		0		-1	-1
70	4	3	21	21	STOLZ	RUHM	RUHM	1		215110000000009	3175
70	4	3	22	33	AUTO	PRESTIGE		0		-1	-1
70	4	3	23	3	TÄUSCHUNG	ECHTHEIT		0		-1	-1
70	4	3	24	28	SEGEN	SCHÖPFER		0		-1	-1
70	4	3	25	13	HELDENMUT	TAPFERKEIT		0		-1	-1
70	4	3	26	37	WOLLE	KLEIDUNG	PULLI	0		229510000000009	3527
70	4	3	27	36	JUNGE	MÄDCHEN	MÄDCHEN	1		111110000000009	2703
70	4	3	28	27	ALKOHOL	OPIUM	OPIUM	1		639089999999991	8004
70	4	3	29	34	ERDGESCHOSS	DACHBODEN	DACHBODEN	1		145420000000019	3426
70	4	3	30	25	ZWIELICHT	UNTERWELT	DÄMMERUNG	0		2535	3999
70	4	3	31	24	RICHTER	GERECHTIGKEIT	URTEIL	0		175110000000009	4263
70	4	3	32	1	GIFT	MORD	MORD	1		1984	3008
70	4	3	33	8	MEINEID	EHRENHAFTIGKEIT		0		-1	-1
70	4	3	34	4	STUHL	SESSEL	SESSEL	1		1271	2767
70	4	3	35	14	FORDERUNG	GEHALT		0		-1	-1
70	4	3	36	5	INDUSTRIE	BRANCHE	HERSTELLUNG	0		3240	4920
70	4	3	37	7	NORM	MORAL	REGEL	0		2367	3359
70	4	3	38	6	BESITZ	ANTEIL		0		-1	-1
70	4	3	39	18	GEDÄCHTNIS	ELEFANT		0		-1	-1
70	4	3	40	22	ZEIT	URSPRUNG		0		-1	-1
70	5	4	1	20	ANDEUTUNG	VERDACHT		0		-1	-1
70	5	4	2	29	ANFÜHRER	CHEF		0		-1	-1
70	5	4	3	17	KLIPPE	ABGRUND	ABGRUND	1		188909999999963	3223
70	5	4	4	39	GESCHICHTE	ENTWICKLUNG		0		-1	-1
70	5	4	5	8	GLÜCK	ZUFALL		0		-1	-1
70	5	4	6	38	SAUERSTOFF	LUFT	LUFT	1		198229999999981	2791
70	5	4	7	1	GRUPPE	VERSAMMLUNG	JUGENDLICHE	0		283929999999981	4735
70	5	4	8	37	ANGST	SCHLANGE		0		-1	-1
70	5	4	9	18	BESESSENHEIT	TEUFEL	TEUFEL	1		182109999999963	3829
70	5	4	10	30	MUSIKER	AKKORDEON		0		-1	-1
70	5	4	11	33	BEGABUNG	VERERBUNG	VERERBUNG	1		172709999999963	3287
70	5	4	12	28	GÖTTIN	GEBET	GEBET	1		160709999999963	2487
70	5	4	13	19	BETRAG	WECHSEL		0		-1	-1
70	5	4	14	15	MOOR	SUMPF	SUMPF	1		135109999999963	2223
70	5	4	15	36	POLIZIST	WACHE	WACHE	1		189509999999963	2911
70	5	4	16	31	MERKMAL	DETAIL		0		-1	-1
70	5	4	17	6	STIRN	KINN	KINN	1		144709999999963	2271
70	5	4	18	10	ZIEL	RICHTUNG		0		-1	-1
70	5	4	19	22	ZIMMER	ECKE	ECKE	1		252829999999981	3232
70	5	4	20	23	GEDICHT	LIEBE	LIEBE	1		300729999999981	3797
70	5	4	21	3	SALAT	GARTEN	GARTEN	1		344259999999963	4633
70	5	4	22	27	VERRAT	TREUE		0		-1	-1
70	5	4	23	16	ERFORSCHUNG	PATENT		0		-1	-1
70	5	4	24	35	FAHNE	EROBERUNG	SIEG	0		485409999999963	7318
70	5	4	25	2	SCHÜLER	DOZENT	PROFESSOR	0		316209999999963	6055
70	5	4	26	26	DICKICHT	WALD	WALD	1		179359999999963	2487
70	5	4	27	24	LABYRINTH	SUCHE		0		-1	-1
70	5	4	28	5	MÖNCH	NONNE	NONNE	1		179929999999981	2607
70	5	4	29	25	BETTLER	UNGLÜCK		0		-1	-1
70	5	4	30	7	HIMMEL	FIRMAMENT		0		-1	-1
70	5	4	31	13	NAGEL	METALL	METAL	1		298329999999981	3927
70	5	4	32	32	DIENER	HALTUNG		0		-1	-1
70	5	4	33	12	THEORIE	AUSNAHME		0		-1	-1
70	5	4	34	11	AUFGABE	ERLEDIGUNG		0		-1	-1
70	5	4	35	4	ANGEBOT	MARKT		0		-1	-1
70	5	4	36	34	SCHLEMMER	LECKERBISSEN		0		-1	-1
70	5	4	37	40	GENUSS	ZIGARRE	ZIGARRE	1		182309999999963	3015
70	5	4	38	21	DIAMANT	GOLD	GOLD	1		1242.5	1863
70	5	4	39	9	LAUNE	HUMOR	HUMOR	1		153529999999981	2505
70	5	4	40	14	ERGÄNZUNG	ZUSATZ		0		-1	-1
70	6	5	1	12	FLOCKEN	SCHNEE	SCHNEE	1		124720000000019	2055
70	6	5	2	38	FAHRZEUG	KETTE		0		-1	-1
70	6	5	3	15	TROPEN	AMAZONAS	FIEBER	0		191920000000019	3109
70	6	5	4	2	GELENK	KEULE	KNORPEL	0		657040000000037	8820
70	6	5	5	33	REPTIL	ECHSE		0		-1	-1
70	6	5	6	16	REISE	KONTINENT		0		-1	-1
70	6	5	7	13	GESICHT	MASKE	MASKE	1		251140000000037	3199
70	6	5	8	40	FLOTTE	DECK		0		-1	-1
70	6	5	9	23	ZÜGEL	WENDE		0		-1	-1
70	6	5	10	32	FABRIK	PRODUKTION	HERSTELLUNG	0		167929999999981	3743
70	6	5	11	1	KRUG	BIER	BIER	1		122229999999981	1814
70	6	5	12	28	STIFT	KAPPE	KAPPE	1		158340000000037	2295
70	6	5	13	36	STRASSE	TEER		0		-1	-1
70	6	5	14	20	RIESE	SCHRITT		0		-1	-1
70	6	5	15	3	BRÜCKE	SAN FRANCISCO		0		-1	-1
70	6	5	16	31	AUFTRAG	ARBEIT		0		-1	-1
70	6	5	17	29	PINSEL	LEINWAND	LEINWAND	1		146579999999981	3170
70	6	5	18	25	SPORT	SCHWEISS	SCHWEISS	1		127940000000037	2983
70	6	5	19	35	GETREIDE	DINKEL	DINKEL	1		129529999999981	2407
70	6	5	20	4	MAUER	BRÜSTUNG		0		-1	-1
70	6	5	21	34	EREIGNIS	FEST		0		-1	-1
70	6	5	22	10	INSTRUMENT	OBOE		0		-1	-1
70	6	5	23	19	SCHULE	HOLZ		0		-1	-1
70	6	5	24	6	GLAUBE	BIBEL	BIBEL	1		129029999999981	2312
70	6	5	25	9	KAUFHAUS	SCHAUFENSTER	SCHAUFENSTER	1		118329999999981	3031
70	6	5	26	14	ANGABE	ZEUGE		0		-1	-1
70	6	5	27	30	HEER	INFANTERIE		0		-1	-1
70	6	5	28	7	AUFSTAND	REBELLION		0		-1	-1
70	6	5	29	37	WEBER	KAMM		0		-1	-1
70	6	5	30	18	BAHNHOF	KIOSK	GLEIS	0		214529999999981	5115
70	6	5	31	21	BÜNDNIS	PAKT		0		-1	-1
70	6	5	32	24	INFEKTION	SCHMERZEN	SCHMERZ	1		127740000000037	3685
70	6	5	33	26	FAHRRAD	PEDAL		0		-1	-1
70	6	5	34	5	ORCHESTER	KONZERT		0		-1	-1
70	6	5	35	17	SCHIFF	DOCK	UNGLÜCK	0		288629999999981	5894
70	6	5	36	39	VERLETZUNG	SCHORF	WUNDE	0		203129999999981	2623
70	6	5	37	27	SCHAUSPIEL	BÜHNE	BÜHNE	1		239140000000037	3335
70	6	5	38	11	MÖBEL	LEHNE	LEHNE	1		191929999999981	3175
70	6	5	39	22	NATUR	PFLANZE	PFLANZE	1		243940000000037	4119
70	6	5	40	8	HEFT	NOTE	NOTE	1		163140000000037	3409
70	7	6	1	7	TONNE	REGEN		0		-1	-1
70	7	6	2	17	REVOLVER	KALIBER		0		-1	-1
70	7	6	3	30	BUCH	SCHRIFTSTELLER		0		-1	-1
70	7	6	4	34	MUSKEL	SEHNE	SEHNE	1		435159999999963	5655
70	7	6	5	27	MUSEUM	ÄGYPTEN		0		-1	-1
70	7	6	6	22	ENERGIE	ÖL	ÖL	1		129540000000037	1775
70	7	6	7	35	KÜSTE	DÜNE	DÜNE	1		181809999999963	2527
70	7	6	8	1	UFER	DAMM		0		-1	-1
70	7	6	9	23	NÄHEN	KREUZSTICH	KREUZSTICH	1		236740000000037	4543
70	7	6	10	9	HERD	FEUER	FLAMME	0		468740000000037	5522
70	7	6	11	21	ARZT	PRAXIS	KLINIK	0		238859999999963	3948
70	7	6	12	40	RADIO	STIMME	STIMME	1		132159999999963	2551
70	7	6	13	28	BIBLIOTHEK	SIGNATUR	SIGNATUR	1		208740000000037	5919
70	7	6	14	19	THEATER	REIHE	REIHE	1		191940000000037	2935
70	7	6	15	39	LABOR	PIPETTE	PIPETTE	1		191640000000037	3356
70	7	6	16	4	WINTER	UNFALL		0		-1	-1
70	7	6	17	36	INSEKT	LIBELLE	SCHMETTERLING	0		127159999999963	5583
70	7	6	18	5	EISENBAHN	SCHIENE	GLEIS	0		172740000000037	2511
70	7	6	19	13	VERORDNUNG	BESCHEID		0		-1	-1
70	7	6	20	18	KAMPF	SIEG		0		-1	-1
70	7	6	21	11	SCHACH	TURM	TURM	1		165259999999963	2532
70	7	6	22	6	DYNAMO	LICHT		0		-1	-1
70	7	6	23	15	GEFÄNGNIS	VERGEHEN		0		-1	-1
70	7	6	24	20	RINGE	BAUM		0		-1	-1
70	7	6	25	29	GRILLEN	SOMMER	SOMMER	1		130340000000037	2162
70	7	6	26	16	NACHT	SCHEINWERFER	TAG	0		226520000000019	2836
70	7	6	27	37	STRAUSS	TULPEN	TULPEN	1		219940000000037	3479
70	7	6	28	26	KÜCHE	EIMER	OFEN	0		212329999999981	5631
70	7	6	29	32	SCHMIED	HUFEISEN	HUFEISEN	1		184740000000037	4760
70	7	6	30	33	LADEN	REKLAME		0		-1	-1
70	7	6	31	10	TANNE	RINDE		0		-1	-1
70	7	6	32	38	FISCH	SCHUPPEN		0		-1	-1
70	7	6	33	12	ZEUS	HADES	HADES	1		511140000000037	6346
70	7	6	34	2	WEIN	BLUME		0		-1	-1
70	7	6	35	31	ORKAN	WIRBEL		0		-1	-1
70	7	6	36	25	AQUARELL	GALERIE	GALERIE	1		155959999999963	3083
70	7	6	37	14	HOCHZEIT	ALTAR		0		-1	-1
70	7	6	38	3	GEBIRGE	EDELWEISS		0		-1	-1
70	7	6	39	24	SPIELZEUG	PLASTIK	PLASTIK	1		167840000000037	3150
70	7	6	40	8	FLUGZEUG	TOMATENSAFT		0		-1	-1
70	8	7	1	21	KRANKENWAGEN	NOTFALL	NOTFALL	1		249590000000037	4225
70	8	7	2	38	ZAUBERER	ENTHÜLLUNG	TRICK	0		160409999999963	3102
70	8	7	3	22	SCHLEIM	HAFER		0		-1	-1
70	8	7	4	40	ARGUMENT	ENTSCHEIDUNG		0		-1	-1
70	8	7	5	18	STANGE	STOSS	TRAKTOR	0		220769999999925	3695
70	8	7	6	7	BOTSCHAFTER	NATIONALITÄT		0		-1	-1
70	8	7	7	15	SCHLAMM	HÜRDE		0		-1	-1
70	8	7	8	11	ÜBERBLICK	STANDPUNKT		0		-1	-1
70	8	7	9	39	ÄRGER	FEINDSELIGKEIT		0		-1	-1
70	8	7	10	10	EIFERSUCHT	GRUND		0		-1	-1
70	8	7	11	36	VERMITTLUNG	INTERVIEW		0		-1	-1
70	8	7	12	23	SCHÄDEL	LEICHE		0		-1	-1
70	8	7	13	32	ZERSTÖRUNG	AUSROTTUNG		0		-1	-1
70	8	7	14	37	MIKROSKOP	BAKTERIEN	BATTERIE	0		1820	3318
70	8	7	15	24	DOKTOR	KLINIK	KLINIK	1		122209999999963	2616
70	8	7	16	16	FUSSKNÖCHEL	ARM	ARM	1		414359999999963	4855
70	8	7	17	12	WHISKY	DUDELSACK	DUDELSACK	1		335869999999925	5158
70	8	7	18	28	ENTFÜHRUNG	AUSBEUTE	GEISEL	0		397230000000075	5015
70	8	7	19	29	ALGEBRA	FUNKTION	FORMEL	0		199159999999963	3151
70	8	7	20	27	LAWINE	FELSBLOCK	FELS	0		468769999999925	5399
70	8	7	21	26	ANTWORT	BEKENNTNIS	FRAGE	0		2431.5	3551
70	8	7	22	19	UMWELT	GEFÄHRDUNG		0		-1	-1
70	8	7	23	13	ERFOLG	LEBENSLAUF		0		-1	-1
70	8	7	24	34	EMANZIPATION	GLEICHSTELLUNG	GLEICHSTELLUNG	1		219959999999963	5525
70	8	7	25	35	HAUSSCHUHE	PFEIFE	PFEIFE	1		254409999999963	3969
70	8	7	26	14	PROFESSOR	HOCHSCHULE		0		-1	-1
70	8	7	27	31	TODESKAMPF	LEBEN		0		-1	-1
70	8	7	28	1	HERZLICHKEIT	GEHÄSSIGKEIT		0		-1	-1
70	8	7	29	20	TINTE	BLEISTIFT	BLEISTIFT	1		205990000000037	4191
70	8	7	30	3	AUSBILDUNG	ZUKUNFT	ZUKUNFT	1		155969999999925	3175
70	8	7	31	17	VERSCHIEDENHEIT	GEGENTEIL	DORF	0		222369999999925	3049
70	8	7	32	4	WEISE	ART	ART	1		208659999999963	2660
70	8	7	33	5	ZITRONE	ERDBEERE	APFEL	0		266090000000037	4202
70	8	7	34	6	HEKTAR	ZAUN	ZAUN	1		246330000000075	3417
70	8	7	35	9	STEUER	UNTERSCHLAGUNG		0		-1	-1
70	8	7	36	25	METHODE	VERSUCH		0		-1	-1
70	8	7	37	8	FIEBER	ERSCHÖPFUNG	SCHMERZ	0		179959999999963	3137
70	8	7	38	30	DARBIETUNG	BEOBACHTUNG		0		-1	-1
70	8	7	39	2	KAMMER	GEKLAPPER		0		-1	-1
70	8	7	40	33	CHARME	HERZ		0		-1	-1
								108
