## Supplementary material for "Vast amounts of encoded items nullify but do not reverse the effect of sleep on declarative memory": Dataset: PAL_71_1_2.xlsx

### Sheet: Tabelle1
VP_Nr	Block	VersioN	counter	pair_code	cue	correct_answer	answer		accuracy	reactiontime1	reactiontime2
71	1	7	1	28	ENTFÜHRUNG	AUSBEUTE		0		-1	-1
71	1	7	2	16	FUSSKNÖCHEL	ARM	ARM	1		2760.3	3879
71	1	7	3	27	LAWINE	FELSBLOCK		0		2031.9	10087
71	1	7	4	6	HEKTAR	ZAUN	ZAUN	1		186389999999999	2719
71	1	7	5	3	AUSBILDUNG	ZUKUNFT	ZUKUNFT	1		141589999999999	2672
71	1	7	6	29	ALGEBRA	FUNKTION	MATHEMATIK	0		231010000000001	5751
71	1	7	7	15	SCHLAMM	HÜRDE		0		12189	18440
71	1	7	8	32	ZERSTÖRUNG	AUSROTTUNG		0		-1	-1
71	1	7	9	14	PROFESSOR	HOCHSCHULE	HOCHSCHULE	1		3882.8	5300
71	1	7	10	12	WHISKY	DUDELSACK	BIER	0		9775	10634
71	1	7	11	24	DOKTOR	KLINIK		0		-1	-1
71	1	7	12	17	VERSCHIEDENHEIT	GEGENTEIL	GEGENTEIL	1		397579999999999	7168
71	1	7	13	33	CHARME	HERZ	HERZ	1		2112	2767
71	1	7	14	23	SCHÄDEL	LEICHE	LEICHE	1		258389999999999	4144
71	1	7	15	21	KRANKENWAGEN	NOTFALL	NOTFALL	1		115889999999999	2156
71	1	7	16	10	EIFERSUCHT	GRUND	GRUND	1		134579999999999	1986
71	1	7	17	7	BOTSCHAFTER	NATIONALITÄT	NATIONALITÄT	1		196789999999999	3583
71	1	7	18	2	KAMMER	GEKLAPPER	DUNKEL	0		9345	10832
71	1	7	19	18	STANGE	STOSS	ZIGARETTEN	0		11248	13183
71	1	7	20	34	EMANZIPATION	GLEICHSTELLUNG	GLEICHSTELLUNG	1		1344.5	3744
71	1	7	21	1	HERZLICHKEIT	GEHÄSSIGKEIT	CHARAKTER	0		6032	7432
71	1	7	22	8	FIEBER	ERSCHÖPFUNG	ERSCHÖPFUNG	1		205589999999999	5807
71	1	7	23	11	ÜBERBLICK	STANDPUNKT	STANDPUNKT	1		257579999999999	13279
71	1	7	24	13	ERFOLG	LEBENSLAUF		0		-1	-1
71	1	7	25	31	TODESKAMPF	LEBEN	COURAGE	0		18031.9	20001
71	1	7	26	37	MIKROSKOP	BAKTERIEN	BAKTERIEN	1		191420000000001	3009
71	1	7	27	19	UMWELT	GEFÄHRDUNG		0		-1	-1
71	1	7	28	25	METHODE	VERSUCH	VERSUCH	1		191229999999999	2788
71	1	7	29	36	VERMITTLUNG	INTERVIEW	INTERVIEW	1		2584	4096
71	1	7	30	5	ZITRONE	ERDBEERE	ERDBEERE	1		281589999999999	3904
71	1	7	31	38	ZAUBERER	ENTHÜLLUNG	ENTHÜLLUNG	1		788620000000001	9401
71	1	7	32	20	TINTE	BLEISTIFT	BLEISTIFT	1		1894	3718
71	1	7	33	40	ARGUMENT	ENTSCHEIDUNG	ENTSCHEIDUNG	1		167409999999998	3096
71	1	7	34	39	ÄRGER	FEINDSELIGKEIT	FEINDSELIGKEIT	1		198859999999998	5824
71	1	7	35	4	WEISE	ART	ART	1		137590000000002	1801
71	1	7	36	35	HAUSSCHUHE	PFEIFE	ZIGARRE	0		695209999999998	8422
71	1	7	37	26	ANTWORT	BEKENNTNIS	FRAGE	0		4429.5	8832
71	1	7	38	22	SCHLEIM	HAFER		0		-1	-1
71	1	7	39	9	STEUER	UNTERSCHLAGUNG	RUDER	0		830120000000001	18320
71	1	7	40	30	DARBIETUNG	BEOBACHTUNG		0		-1	-1
71	2	8	1	18	BLASE	BAUCH	BAUCH	1		269639999999991	3341
71	2	8	2	34	ENTSPANNUNG	BEDROHUNG	STILLE	0		954310000000009	10319
71	2	8	3	32	MÜNDIGKEIT	ABHÄNGIGKEIT	ABHÄNG	0		591910000000009	20001
71	2	8	4	24	SOZIALIST	PAROLE	IDEOLOGIE	0		491999999999534	9167
71	2	8	5	33	GETRÄNK	SCHAUM		0		-1	-1
71	2	8	6	38	PFEFFER	BUTTER	KAFFEE	0		189510000000009	20001
71	2	8	7	36	LEERE	DUMPFHEIT	TRAURIGKEIT	0		534989999999991	6605
71	2	8	8	25	STIMMUNG	ATMOSPHÄRE	HUMOR	0		838410000000009	9168
71	2	8	9	8	FAMILIE	MUTTER	MUTTER	1		131910000000009	2031
71	2	8	10	20	FLEISCH	RAUBTIER	RIND	0		117201000000001	12784
71	2	8	11	27	ERFAHRUNG	UNWISSENHEIT	AHNUNGSLOSIGKEIT	0		890289999999991	11175
71	2	8	12	12	ABFALL	SCHMUTZ	SCHMUTZ	1		143889999999991	11503
71	2	8	13	11	REIZ	REAKTION		0		-1	-1
71	2	8	14	14	LÜGE	WAHRHEIT	WAHRHEIT	1		350310000000009	5327
71	2	8	15	26	ADMIRAL	WAFFENRUHE	BEFEHL	0		200189999999991	3383
71	2	8	16	37	FISCHER	MEER	ATLANTIK	0		226780000000005	8545
71	2	8	17	5	JUNGFRAU	SCHLEIER	SCHLEIER	1		167469999999995	2671
71	2	8	18	35	LEICHTIGKEIT	SCHWERKRAFT	UNBESCHWERTHEIT	0		104131000000001	12409
71	2	8	19	21	ERMÜDUNG	KREISLAUF		0		-1	-1
71	2	8	20	31	VERWALTUNG	GENEHMIGUNG	ERLAUBNIS	0		324489999999991	8999
71	2	8	21	16	PERSON	SCHADEN		0		-1	-1
71	2	8	22	15	PLAKAT	HAMMER	WERBUNG	0		542289999999991	6935
71	2	8	23	1	WOHNUNG	HEIM		0		-1	-1
71	2	8	24	17	THEMA	INTERESSE	INTERESSE	1		572119999999995	7008
71	2	8	25	2	GELEGENHEIT	LIEBSCHAFT	MÖGLICHKEIT	0		759110000000009	16967
71	2	8	26	9	BEMÜHUNGEN	ANSTRENGUNG		0		-1	-1
71	2	8	27	3	GABEL	SOSSE	SOSSE	1		364510000000009	7973
71	2	8	28	10	IRRTUM	MISSVERSTÄNDNIS	MISSVERSTÄNDNIS	1		179910000000009	3527
71	2	8	29	39	RÄUBER	DIEBSTAHL	BEUTE	0		385389999999991	4618
71	2	8	30	7	FENSTER	BEWOHNER	BEWOHNER	1		305269999999995	5557
71	2	8	31	30	STRAND	VERGNÜGEN	URLAUB	0		510280000000005	11079
71	2	8	32	23	ÄRA	ZEITALTER	ZEITALTER	1		182389999999991	3603
71	2	8	33	6	DICHTER	ZITAT	ZITAT	1		210110000000009	2813
71	2	8	34	29	SÄUGLING	WIEGE	FÜRSORGE	0		603769999999995	11176
71	2	8	35	4	TRANSPORT	LAGER	LAGER	1		163010000000009	2222
71	2	8	36	19	LERCHE	FRÖHLICHKEIT	FRÖHLICHKEIT	1		167310000000009	3100
71	2	8	37	22	BEGINN	FOLGE	FOLGE	1		311610000000009	7452
71	2	8	38	13	BÜSTENHALTER	BUSEN	BUSEN	1		151089999999991	2156
71	2	8	39	28	SCHATTEN	EXISTENZ	GESCHICHTE	0		205110000000009	3100
71	2	8	40	40	GESTALTUNG	LANDSCHAFT	VORSTELLUNG	0		988610000000009	11334
71	3	9	1	40	GESCHENK	UNDANK	UNDANK	1		362620000000019	11958
71	3	9	2	7	SPRÜHREGEN	FLUSS	FLUSS	1		269929999999981	3355
71	3	9	3	10	VORTRAG	REDNER	DOZENT	0		731910000000009	11673
71	3	9	4	28	GEMÜT	HEITERKEIT	SCHWÄCHE	0		567720000000019	8119
71	3	9	5	15	BÜCHEREI	VERLEIH		0		478129999999981	20001
71	3	9	6	5	KAMERAD	OPFER	VERLUST	0		2204	7340
71	3	9	7	20	KUMMER	TRAURIGKEIT	TRAURIGKEIT	1		421529999999981	9303
71	3	9	8	33	ÄHNLICHKEIT	WIEDERHOLUNG		0		-1	-1
71	3	9	9	13	SARG	GRAB	GRAB	1		130320000000019	1943
71	3	9	10	8	ANHÄNGER	MEISTER	HERRSCHER	0		629520000000019	8363
71	3	9	11	35	AUFPRALL	FALL	FALL	1		2667	5531
71	3	9	12	19	VERBRENNUNG	PROZESSION		0		-1	-1
71	3	9	13	1	INSTANZ	GESETZGEBUNG		0		-1	-1
71	3	9	14	23	TOTSCHLAG	BRUTALITÄT	BRUTALITÄT	1		3821.5	6291
71	3	9	15	34	REGEL	KOMBINATION	THEORIE	0		851929999999981	14343
71	3	9	16	9	KOCHTOPF	BÜGELEISEN	BESEN	0		899110000000009	10543
71	3	9	17	26	DUFT	GERUCH	GERUCH	1		126729999999981	3799
71	3	9	18	37	STUDIUM	WIRTSCHAFT		0		565229999999981	20001
71	3	9	19	11	GESCHOSS	PFEIL	PFEIL	1		319589999999991	4029
71	3	9	20	22	TAKT	HARFE	HARFE	1		387520000000019	4711
71	3	9	21	14	VERANSTALTUNG	ÖFFENTLICHKEIT	ÖFFENTLICHKEIT	1		567910000000009	20001
71	3	9	22	6	BÜRGSCHAFT	VOLLMACHT		0		-1	-1
71	3	9	23	38	SEILTÄNZER	SCHWERPUNKT	GEFAHR	0		316720000000019	4303
71	3	9	24	16	KRANKHEIT	SYMPTOM	SYMPTOME	1		594310000000009	8195
71	3	9	25	24	GANGSTER	VERBRECHEN	KRIMINALITÄT	0		754479999999981	9279
71	3	9	26	32	GLETSCHER	POL	EIS	0		795529999999981	9515
71	3	9	27	12	HALLE	TURNIER		0		-1	-1
71	3	9	28	21	ORIENTIERUNG	AUSGANG	AUSGANG	1		212720000000019	2919
71	3	9	29	36	VERZIERUNG	PALAST		0		-1	-1
71	3	9	30	2	GEDULD	KONTROLLE	ZIEL	0		988979999999981	10575
71	3	9	31	39	ABRECHNUNG	BANKIER	BANKIER	1		456710000000009	6583
71	3	9	32	25	FINDIGKEIT	EINFALL		0		283910000000009	20007
71	3	9	33	30	ZUGEHÖRIGKEIT	GENERATION	JUGEND	0		3071	13439
71	3	9	34	31	ANREGUNG	BEISPIEL		0		-1	-1
71	3	9	35	27	STRICK	SCHLINGE	SCHLAUFE	0		234329999999981	3699
71	3	9	36	18	WELLE	FLUT	MEER	0		889920000000019	9919
71	3	9	37	29	RHEUMATISMUS	IMMUNITÄT	IMMUNITÄT	1		138389999999991	2909
71	3	9	38	4	TÜR	SCHRANK	SCHRANK	1		359720000000019	4373
71	3	9	39	17	SONATE	KLAVIER	KLAVIER	1		194329999999981	3791
71	3	9	40	3	GITTER	BESCHRÄNKUNG		0		-1	-1
71	4	10	1	8	UMARMUNG	INTEGRATION	INTEGRATION	1		442039999999991	5844
71	4	10	2	19	DROGE	VERHEIMLICHUNG	VERHEIMLICHUNG	1		160720000000019	6273
71	4	10	3	29	ZUSPITZUNG	PUNKT	KONFLIKT	0		3923	7901
71	4	10	4	35	VERLAUF	ENDUNG	PHASE	0		118872000000002	12597
71	4	10	5	20	SPIRALE	FRUCHTBARKEIT	FRUCHTBARKEIT	1		162160000000009	3025
71	4	10	6	14	ZUSAMMENHANG	VORZEICHEN	GEMEINSAMKEIT	0		636729999999981	9607
71	4	10	7	32	SCHIFFBRUCH	UNGLÜCKSFALL	UNGLÜCK	0		739120000000019	9399
71	4	10	8	6	ABSCHLUSS	PROJEKT		0		-1	-1
71	4	10	9	16	STRICH	SKIZZE	KREIS	0		901479999999981	20009
71	4	10	10	7	LOYALITÄT	BRUDER	BRUDER	1		117832000000002	12727
71	4	10	11	22	LIEGE	VERANDA		0		-1	-1
71	4	10	12	37	NEUROSE	PSYCHOLOGIE	PSYCHOLOGIE	1		178739999999991	3923
71	4	10	13	34	VERDROSSENHEIT	RESIGNATION	UNMUT	0		311939999999991	3951
71	4	10	14	5	ANZUG	BÖRSE	KRAWATTE	0		416739999999991	16335
71	4	10	15	11	DIREKTOR	GESCHÄFT	GESCHÄFT	1		529539999999991	6319
71	4	10	16	36	GESCHLECHT	MANN	MANN	1		491860000000009	6815
71	4	10	17	13	GENAUIGKEIT	AUFMERKSAMKEIT	AUFMERKSAMKEIT	1		520739999999991	6843
71	4	10	18	28	ANKÜNDIGUNG	EXAMEN		0		-1	-1
71	4	10	19	18	FASCHIST	IDEOLOGIE	IDEOLOGIE	1		198339999999991	5943
71	4	10	20	26	POLITIKER	ZUVERSICHT	ZUVERSICHT	1		160439999999991	3591
71	4	10	21	9	VOLK	GEMEINDE	GEMEINDE	1		556620000000019	7079
71	4	10	22	3	LINIE	BUS	BUS	1		4356.5	4903
71	4	10	23	39	ERMORDUNG	GESTÄNDNIS	GESTÄNDNIS	1		266339999999991	6391
71	4	10	24	2	KAMERADSCHAFT	PARTNER	BRUDER	0		7163	19169
71	4	10	25	10	MAGEN	RESTAURANT	RESTAURANT	1		307720000000019	5229
71	4	10	26	17	KÄFER	RUINE	RUINE	1		267920000000019	3409
71	4	10	27	38	REDAKTEUR	KORRESPONDENZ	PRESSEFREIHEIT	0		840520000000019	11129
71	4	10	28	31	SAMT	STOFF	STOFF	1		122429999999981	1915
71	4	10	29	12	ZENTIMETER	METER	METER	1		933700000000186	1799
71	4	10	30	23	SCHNORCHEL	ATLANTIK	MEER	0		7424	8053
71	4	10	31	21	ELITE	VERMÖGEN	VERMÖGEN	1		254539999999991	7097
71	4	10	32	40	PEITSCHE	MISSHANDLUNG	MISSHANDLUNG	1		304720000000019	6887
71	4	10	33	24	MAKEL	SELBSTBEWUSSTSEIN	SELBSTBEWUSSTSEIN	1		191139999999991	3855
71	4	10	34	30	PASSION	ORGASMUS	LIEBE	0		121432999999998	20001
71	4	10	35	27	MONSTER	MUT	MUT	1		235679999999981	2865
71	4	10	36	4	FAHRT	AUTOBAHN	AUTOBAHN	1		8667.5	10059
71	4	10	37	1	PROGNOSE	GEWISSHEIT		0		515510000000009	20001
71	4	10	38	15	PATIENT	THERAPIE	THERAPIE	1		393339999999991	5589
71	4	10	39	33	OPERATION	KOMA	ZUVERSICHT	0		12140	14343
71	4	10	40	25	PARADIES	MENSCH		0		-1	-1
71	5	11	1	31	KOPPEL	STIER	STIER	1		921159999999963	11111
71	5	11	2	36	WALZER	GALA	GALA	1		3260.5	6788
71	5	11	3	29	BUDE	KÜHLSCHRANK	KÜHLSCHRANK	1		1703.5	3239
71	5	11	4	35	BEHANDLUNG	MANDEL	PATIENT	0		483159999999963	6111
71	5	11	5	19	BEGNADIGUNG	DROHUNG	GUTMÜTIGKEIT	0		298129999999981	6489
71	5	11	6	10	ZULASSUNG	NACHWEIS	NACHWEIS	1		6077.5	8259
71	5	11	7	15	ATTRAKTION	WELTWUNDER	EVENT	0		624940000000037	11121
71	5	11	8	26	HAND	GESTE	GESTE	1		2219.5	2743
71	5	11	9	30	STRATEGIE	NÄHERUNG	ANGRIFF	0		2887.5	3863
71	5	11	10	23	KATEGORIE	GÜLTIGKEIT	PHASE	0		622359999999963	7169
71	5	11	11	1	SCHALTER	FLUGHAFEN	LICHT	0		537340000000037	11889
71	5	11	12	7	BODEN	FUND		0		-1	-1
71	5	11	13	18	TREIBSTOFF	KILOMETER	ÖL	0		1989.5	2609
71	5	11	14	22	KARTE	HINDERNIS	GROSSSTADT	0		2096	5483
71	5	11	15	27	DOLCH	STICH	STICH	1		114340000000037	1823
71	5	11	16	5	INSTITUTION	ABTEILUNG		0		-1	-1
71	5	11	17	20	VATERUNSER	RELIGION	GEBET	0		4333.5	6869
71	5	11	18	13	FEHLTRITT	VERANTWORTUNG		0		-1	-1
71	5	11	19	34	SYMBOL	WAPPEN		0		-1	-1
71	5	11	20	28	VERSEUCHUNG	RATTE	RATTE	1		3498.5	4989
71	5	11	21	17	HANDSCHRIFT	BUCHSTABE	BUCHSTABE	1		2295.5	5567
71	5	11	22	32	KRAMPF	BEIN	MUSKEL	0		100795999999996	11639
71	5	11	23	2	UNTAUGLICHKEIT	FAHRER		0		-1	-1
71	5	11	24	4	MEDAILLE	WETTBEWERB	ERFOLG	0		12711.5	15103
71	5	11	25	12	ATOM	MOLEKÜL	MOLEKÜL	1		103959999999963	1989
71	5	11	26	11	SCHEIDUNG	INSTABILITÄT		0		-1	-1
71	5	11	27	40	WIND	ELEMENT	ELEMENT	1		278870000000019	5799
71	5	11	28	21	GANS	ENTE	ENTE	1		108759999999963	1679
71	5	11	29	37	HIRTE	SCHAF	SCHAF	1		1319.5	2911
71	5	11	30	14	LEISTUNG	PROVISION	GEHALT	0		172740000000037	5727
71	5	11	31	39	GEWINNUNG	WERBER		0		-1	-1
71	5	11	32	33	STURZ	REGIERUNG	VERLETZUNG	0		2085	3741
71	5	11	33	6	AMATEUR	HOBBY	HOBBY	1		143959999999963	2103
71	5	11	34	8	REKORD	ARBEITSLOSIGKEIT		0		-1	-1
71	5	11	35	25	PHILOSOPHIE	SINN	SINN	1		196359999999963	2747
71	5	11	36	38	WEG	WILLE		0		-1	-1
71	5	11	37	9	WAHL	GREMIUM	GREMIUM	1		160759999999963	2935
71	5	11	38	16	TRAKTOR	LENKSTANGE	FARM	0		385070000000019	7579
71	5	11	39	3	COMPUTER	ZEITVERTREIB		0		-1	-1
71	5	11	40	24	AUSSCHAU	GIPFEL		0		-1	-1
71	6	12	1	17	BEGRÜNDER	PRÄSIDENT	PRÄSIDENT	1		591370000000019	7929
71	6	12	2	6	SCHLACHTUNG	SCHWEIN	SCHWEIN	1		131970000000019	2378
71	6	12	3	21	LIKÖR	SEKT	WEIN	0		1692.5	6636
71	6	12	4	5	BINDUNG	BABY	BABY	1		596409999999963	7432
71	6	12	5	37	INVESTITION	KONZERN		0		999070000000019	20001
71	6	12	6	22	PARTEI	ABSTIMMUNG	ABSTIMMUNG	1		353270000000019	5397
71	6	12	7	25	BESTATTUNG	SELBSTMORD	STERBEFALL	0		111507000000002	14870
71	6	12	8	31	REICH	PROFIT	PRIVILEG	0		163170000000019	12991
71	6	12	9	28	UNSTERBLICHKEIT	AUFERSTEHUNG	AUFERSTEHUNG	1		231970000000019	3929
71	6	12	10	24	ALARM	ÜBUNG	ÜBUNG	1		1682	2370
71	6	12	11	19	BAHNSTEIG	ANPASSUNG	ZUG	0		124767000000002	14580
71	6	12	12	33	ERÖFFNUNG	GRÜNDUNG		0		-1	-1
71	6	12	13	26	EVOLUTION	ERWEITERUNG	ERWEITERUNG	1		215740000000037	4119
71	6	12	14	36	EINSPARUNG	RECHNUNG		0		-1	-1
71	6	12	15	39	ORDNUNG	ZUCHT		0		-1	-1
71	6	12	16	12	HÖLLE	MYTHOS	MYTHOS	1		146920000000019	2655
71	6	12	17	13	STAAT	UNTERSTÜTZUNG	UNTERSTÜTZUNG	1		359970000000019	6343
71	6	12	18	27	BEEINFLUSSUNG	VERMARKTUNG	MARKETING	0		565570000000019	7485
71	6	12	19	34	BLEI	STAHL	STAHL	1		233870000000019	2960
71	6	12	20	3	BEIFALL	APPLAUS	APPLAUS	1		136270000000019	3330
71	6	12	21	23	JUGEND	SCHWIMMBAD	ZUGEHÖRIGKEIT	0		252990000000037	10679
71	6	12	22	38	ABEND	MORGEN	MORGEN	1		200770000000019	3739
71	6	12	23	8	KARTELL	KONSENS		0		-1	-1
71	6	12	24	2	GENIE	MATHEMATIK	MATHEMATIK	1		214779999999981	5235
71	6	12	25	4	KLOSTER	EINSCHRÄNKUNG	EINSCHRÄNKUNGEN	1		165109999999963	7790
71	6	12	26	20	HORN	WARNUNG	ALARM	0		131329999999981	1934
71	6	12	27	30	DORF	ISOLATION	ISOLATION	1		219740000000037	3951
71	6	12	28	35	NOTLAGE	DILEMMA		0		-1	-1
71	6	12	29	10	ZAUBERKÜNSTLER	TRICK	TRICK	1		291170000000019	4169
71	6	12	30	1	EMPFINDUNG	GELASSENHEIT	EMOTION	0		234170000000019	15901
71	6	12	31	40	KERZE	DOCHT	DOCHT	1		111170000000019	1689
71	6	12	32	29	MOTOR	INDUSTRIALISIERUNG	INDUSTRIALISIERUNG	1		690159999999963	9653
71	6	12	33	16	FREUNDIN	ZÄRTLICHKEIT	VERTRAUEN	0		610370000000019	7359
71	6	12	34	14	SCHLAFWANDELN	UNWIRKLICHKEIT	UNWIRKLICHKEIT	1		151179999999981	6865
71	6	12	35	15	VERHAFTUNG	KLINGE		0		-1	-1
71	6	12	36	32	KOORDINATION	HANDHABUNG	ORGANISATION	0		186209999999963	5819
71	6	12	37	18	PARTY	THEKE	FREUDE	0		243970000000019	3129
71	6	12	38	7	HIRN	STUDIE		0		-1	-1
71	6	12	39	9	ADER	GESTEIN	WASSER	0		925570000000019	10679
71	6	12	40	11	PROGRAMM	KINO	KINO	1		146370000000019	2031
71	7	13	1	12	TRAINER	STIL	STIL	1		205679999999981	2672
71	7	13	2	1	WAHNSINN	ANSTALT		0		-1	-1
71	7	13	3	17	WAFFE	KRIEG	KRIEG	1		267529999999981	3529
71	7	13	4	25	GERICHTSHOF	UNWAHRHEIT	VERHANDLUNG	0		139490000000037	14530
71	7	13	5	31	TEICH	ÜBERSCHWEMMUNG	ÜBERSCHWEMMUNG	1		179970000000019	4478
71	7	13	6	11	DOKUMENT	BESCHEINIGUNG	BEWEIS	0		129579999999981	2879
71	7	13	7	28	NACHRICHT	GEBURTSTAG		0		-1	-1
71	7	13	8	38	SUBMISSION	ERNIEDRIGUNG		0		-1	-1
71	7	13	9	14	MUSIK	OPER	KUNST	0		998940000000037	10815
71	7	13	10	16	TRAINING	PULS	ERFOLG	0		856790000000037	9476
71	7	13	11	29	KONJUNKTUR	DIAGNOSE	PROGNOSE	0		328279999999981	12210
71	7	13	12	40	REGENSCHIRM	BEDARF		0		-1	-1
71	7	13	13	34	FRAU	BLUSE	MANN	0		922890000000037	20001
71	7	13	14	7	KRANZ	NEST	NEST	1		465140000000037	6011
71	7	13	15	6	BEGEISTERUNG	GEFÜHL		0		-1	-1
71	7	13	16	35	ZUCKER	SPEISE	SÜSSIGKEIT	0		196770000000019	9526
71	7	13	17	4	SPRECHER	AUFRUF	REDNER	0		139597999999998	20001
71	7	13	18	3	OZEAN	KRABBE	ATLANTIK	0		420590000000037	6166
71	7	13	19	24	ENTSCHLOSSENHEIT	DURCHSETZUNG		0		-1	-1
71	7	13	20	18	BEWERTUNG	KELLNERIN		0		-1	-1
71	7	13	21	36	KLEINIGKEIT	WAAGE		0		-1	-1
71	7	13	22	19	INSEL	URLAUBER	URLAUB	0		264559999999963	3975
71	7	13	23	15	VERBRÜDERUNG	ENTSCHULDIGUNG		0		-1	-1
71	7	13	24	9	STALL	KUH	KUH	1		203090000000037	2574
71	7	13	25	27	SUBSTANZ	SEELE		0		-1	-1
71	7	13	26	22	WIEDERHERSTELLUNG	VERSCHLECHTERUNG	WERTMINDERUNG	0		900929999999981	11075
71	7	13	27	21	REVOLUTION	WIDERSTAND	WIDERSTAND	1		174379999999981	4053
71	7	13	28	13	ZAHLUNG	QUITTUNG		0		-1	-1
71	7	13	29	30	HASS	GEFECHT		0		-1	-1
71	7	13	30	5	AUFTAKT	SPIEL	START	0		475790000000037	5545
71	7	13	31	37	FLAMME	LEUCHTE		0		-1	-1
71	7	13	32	39	FREILASSUNG	AUFENTHALT	BEGNADIGUNG	0		216729999999981	3855
71	7	13	33	8	BEWUNDERUNG	SCHÖNHEIT		0		-1	-1
71	7	13	34	23	STREIK	KONFLIKT	KONFLIKT	1		182279999999981	4075
71	7	13	35	32	KLEIDERSCHRANK	HANDSCHUH	TÜR	0		168519000000004	17603
71	7	13	36	33	SENDER	NOTIZ		0		653590000000037	14865
71	7	13	37	10	MILCH	KÄSE	KÄSE	1		463790000000037	5373
71	7	13	38	2	PARK	VEGETATION		0		-1	-1
71	7	13	39	26	KUNSTWERK	AUFMACHUNG	ARTIST	0		295579999999981	4305
71	7	13	40	20	ZAHL	PHYSIK		0		-1	-1
71	8	14	1	32	SCHLUSSFOLGERUNG	KONSEQUENZ	ERGEBNIS	0		1877	3357
71	8	14	2	33	KNOBLAUCH	VAMPIR	VAMPIR	1		199669999999925	3823
71	8	14	3	6	LIMIT	MAXIMUM	MAXIMUM	1		437059999999963	5800
71	8	14	4	26	RASSE	NATIONALIST	NAZI	0		4639	19887
71	8	14	5	11	PRÄDIKAT	PRIMA	PR	0		297580000000075	18800
71	8	14	6	24	VATER	VORBILD	MUTTER	0		2479	6503
71	8	14	7	37	PARLAMENT	KANZLER		0		-1	-1
71	8	14	8	39	GESELLSCHAFT	EINHEIT		0		-1	-1
71	8	14	9	2	SOLO	MUSIKINSTRUMENT		0		-1	-1
71	8	14	10	36	SÄUFER	WIRT	KNEIPE	0		489880000000075	5747
71	8	14	11	7	VORBEREITUNG	VERÖFFENTLICHUNG		0		-1	-1
71	8	14	12	19	MINIMUM	NOTWENDIGKEIT	ERFORDERLICHKEIT	0		901090000000037	13487
71	8	14	13	31	TOD	NOTWEHR		0		-1	-1
71	8	14	14	13	URLAUB	AUSFALL		0		-1	-1
71	8	14	15	21	UNABHÄNGIGKEIT	SELBSTBESTIMMUNG		0		-1	-1
71	8	14	16	3	IDIOT	UNSINN		0		-1	-1
71	8	14	17	29	FAUST	GEWALT	GEWALT	1		179090000000037	3520
71	8	14	18	10	SCHMUGGEL	IMPORT	IMPORT	1		127759999999963	2231
71	8	14	19	35	LIST	NAZI	NAZI	1		1728	2320
71	8	14	20	27	HINDERUNG	SIEGEL	REBELLION	0		402169999999925	5439
71	8	14	21	9	INTENSIVSTATION	KRANKENHAUS	KRANKENHAUS	1		139719999999925	3647
71	8	14	22	5	GANG	TOR	KRIMINALITÄT	0		4544	6320
71	8	14	23	28	SCHLÄGER	KRIMINALITÄT	KRIMINALITÄT	1		3006.5	5703
71	8	14	24	40	LEBER	ORGAN	ORGAN	1		3360	4288
71	8	14	25	18	KONFRONTATION	RACHE		0		-1	-1
71	8	14	26	16	FREUNDSCHAFT	GEFÄHRTE	VERTRAUEN	0		1535	2695
71	8	14	27	8	EXPERIMENT	UNTERSUCHUNG	DURCHFÜHRUNG	0		148880999999996	17922
71	8	14	28	23	FLÜCHTLING	ASYL	BOOT	0		4661	6061
71	8	14	29	30	DIAKONIE	VERSORGUNG	HILFE	0		2503	3479
71	8	14	30	25	FRIEDEN	ALLIANZ		0		-1	-1
71	8	14	31	17	TECHNOLOGIE	GEHIRNWÄSCHE	TOD	0		122870999999996	12975
71	8	14	32	1	GEMEINSCHAFT	ZUSAMMENARBEIT		0		-1	-1
71	8	14	33	38	ZELT	ZIRKUS		0		-1	-1
71	8	14	34	22	AUTOR	ERFINDUNG	BUCH	0		203119999999925	3031
71	8	14	35	4	INFLATION	ENTWERTUNG	WERTMINDERUNG	0		189609999999963	3264
71	8	14	36	15	LAMM	MITTAGESSEN	FLEISCH	0		6840	17256
71	8	14	37	12	UNHEIL	ALPTRAUM		0		-1	-1
71	8	14	38	20	ERKLÄRUNG	WISSENSCHAFT		0		-1	-1
71	8	14	39	34	NACHBARSCHAFT	HECKE	ZAUN	0		683709999999963	17449
71	8	14	40	14	WANGE	CHRIST		0		-1	-1
								127
