## Supplementary material for "Vast amounts of encoded items nullify but do not reverse the effect of sleep on declarative memory": Dataset: PAL_71_1_3.xlsx

### Sheet: Sheet1
VP_Nr	Block	VersioN	counter	pair_code	cue	correct_answer	answer		accuracy	reactiontime1	reactiontime2
71	1	7	1	16	FUSSKNÖCHEL	ARM	ARM	1		2046.3	2505
71	1	7	2	39	ÄRGER	FEINDSELIGKEIT	FEINDSELIGKEIT	1		1489.4	4763
71	1	7	3	35	HAUSSCHUHE	PFEIFE	ZIGARRE	0		1430.3	2734
71	1	7	4	22	SCHLEIM	HAFER	HALS	0		6295.4	7175
71	1	7	5	38	ZAUBERER	ENTHÜLLUNG	ENTHÜLLUNG	1		4375.4	10911
71	1	7	6	27	LAWINE	FELSBLOCK	SCHNEE	0		1368.4	3568
71	1	7	7	1	HERZLICHKEIT	GEHÄSSIGKEIT		0		-1	-1
71	1	7	8	25	METHODE	VERSUCH	VERSUCH	1		1275.5	2487
71	1	7	9	31	TODESKAMPF	LEBEN	LEBEN	1		7476.8	10863
71	1	7	10	6	HEKTAR	ZAUN	ZAUN	1		3455.3	4167
71	1	7	11	28	ENTFÜHRUNG	AUSBEUTE	BEUTE	0		5823.3	20001
71	1	7	12	37	MIKROSKOP	BAKTERIEN	BAKTERIEN	1		1301.2	3579
71	1	7	13	23	SCHÄDEL	LEICHE	LEICHE	1		146639999999999	2290
71	1	7	14	34	EMANZIPATION	GLEICHSTELLUNG	GLEICHSTELLUNG	1		1254	2911
71	1	7	15	32	ZERSTÖRUNG	AUSROTTUNG	BEDROHUNG	0		8852.7	15277
71	1	7	16	30	DARBIETUNG	BEOBACHTUNG		0		-1	-1
71	1	7	17	2	KAMMER	GEKLAPPER	MÄDCHEN	0		764639999999999	10174
71	1	7	18	33	CHARME	HERZ		0		-1	-1
71	1	7	19	3	AUSBILDUNG	ZUKUNFT	ZUKUNFT	1		1205.5	2249
71	1	7	20	9	STEUER	UNTERSCHLAGUNG	BERATER	0		511039999999999	6414
71	1	7	21	24	DOKTOR	KLINIK	KRANKENHAUS	0		1746	4447
71	1	7	22	17	VERSCHIEDENHEIT	GEGENTEIL	GEGENSÄTZE	0		665129999999999	11863
71	1	7	23	12	WHISKY	DUDELSACK	WEIN	0		177539999999999	2413
71	1	7	24	29	ALGEBRA	FUNKTION	MATHEMATIK	0		113839999999999	2650
71	1	7	25	4	WEISE	ART	ART	1		106339999999999	1519
71	1	7	26	10	EIFERSUCHT	GRUND	GRUND	1		122339999999999	4495
71	1	7	27	18	STANGE	STOSS	ZIGARETTEN	0		548729999999999	7023
71	1	7	28	14	PROFESSOR	HOCHSCHULE	HOCHSCHULE	1		691129999999999	8319
71	1	7	29	7	BOTSCHAFTER	NATIONALITÄT	NATIONALITÄT	1		167120000000001	3639
71	1	7	30	5	ZITRONE	ERDBEERE	ERDBEERE	1		1229.5	2869
71	1	7	31	13	ERFOLG	LEBENSLAUF	FLEISS	0		307339999999999	4441
71	1	7	32	19	UMWELT	GEFÄHRDUNG		0		-1	-1
71	1	7	33	8	FIEBER	ERSCHÖPFUNG	KRANKHEIT	0		203339999999999	5541
71	1	7	34	11	ÜBERBLICK	STANDPUNKT	STANDPUNKT	1		163120000000001	3175
71	1	7	35	20	TINTE	BLEISTIFT	BLEISTIFT	1		207929999999999	4399
71	1	7	36	21	KRANKENWAGEN	NOTFALL	NOTFALL	1		132720000000001	2223
71	1	7	37	36	VERMITTLUNG	INTERVIEW	INTERVIEW	1		156739999999999	2887
71	1	7	38	40	ARGUMENT	ENTSCHEIDUNG	ENTSCHEIDUNG	1		175139999999999	3979
71	1	7	39	26	ANTWORT	BEKENNTNIS	FRAGE	0		138539999999999	2617
71	1	7	40	15	SCHLAMM	HÜRDE	REGEN	0		617539999999999	7031
71	2	8	1	25	STIMMUNG	ATMOSPHÄRE	ATMOSPHÄRE	1		3025.5	7954
71	2	8	2	21	ERMÜDUNG	KREISLAUF	ERSCHÖPFUNG	0		368369999999995	8023
71	2	8	3	24	SOZIALIST	PAROLE	IDEOLOGIE	0		248730000000005	4735
71	2	8	4	8	FAMILIE	MUTTER	MUTTER	1		1367.5	2248
71	2	8	5	28	SCHATTEN	EXISTENZ	GESCHICHTE	0		1724	2861
71	2	8	6	30	STRAND	VERGNÜGEN	URLAUB	0		1399.5	2256
71	2	8	7	1	WOHNUNG	HEIM	SCHLÜSSEL	0		4254.5	6126
71	2	8	8	35	LEICHTIGKEIT	SCHWERKRAFT	UNBESCHWERTHEIT	0		3951.5	5863
71	2	8	9	4	TRANSPORT	LAGER	LAGER	1		1375.5	2039
71	2	8	10	34	ENTSPANNUNG	BEDROHUNG	RUHE	0		4759.5	5488
71	2	8	11	37	FISCHER	MEER	MEER	1		1798.5	3126
71	2	8	12	10	IRRTUM	MISSVERSTÄNDNIS	MISSVERSTÄNDNIS	1		439430000000005	7599
71	2	8	13	17	THEMA	INTERESSE	INTERESSE	1		2367.5	3503
71	2	8	14	39	RÄUBER	DIEBSTAHL	BEUTE	0		184169999999995	4687
71	2	8	15	20	FLEISCH	RAUBTIER	SCHWEIN	0		2551.5	8530
71	2	8	16	32	MÜNDIGKEIT	ABHÄNGIGKEIT	ABHÄNGIGKEIT	1		3660.5	12580
71	2	8	17	16	PERSON	SCHADEN		0		-1	-1
71	2	8	18	18	BLASE	BAUCH	BAUCH	1		196810000000009	2826
71	2	8	19	33	GETRÄNK	SCHAUM	ESSEN	0		806630000000005	8899
71	2	8	20	19	LERCHE	FRÖHLICHKEIT	FRÖHLICHKEIT	1		1390.5	2910
71	2	8	21	14	LÜGE	WAHRHEIT	WAHRHEIT	1		1679.5	2911
71	2	8	22	15	PLAKAT	HAMMER	WERBUNG	0		139130000000005	2319
71	2	8	23	6	DICHTER	ZITAT	ZITAT	1		148760000000009	2276
71	2	8	24	7	FENSTER	BEWOHNER	BEWOHNER	1		1650.5	3186
71	2	8	25	31	VERWALTUNG	GENEHMIGUNG	ERLAUBNIS	0		191480000000005	6802
71	2	8	26	38	PFEFFER	BUTTER	KAFFEE	0		1724.5	2740
71	2	8	27	12	ABFALL	SCHMUTZ	SCHMUTZ	1		4399.5	7287
71	2	8	28	22	BEGINN	FOLGE	FOLGE	1		172139999999991	8620
71	2	8	29	2	GELEGENHEIT	LIEBSCHAFT	DIEBE	0		2178.5	3079
71	2	8	30	11	REIZ	REAKTION	REAKTION	1		382639999999991	4850
71	2	8	31	13	BÜSTENHALTER	BUSEN	BUSEN	1		1231.5	1911
71	2	8	32	23	ÄRA	ZEITALTER	ZEITALTER	1		104739999999991	2207
71	2	8	33	36	LEERE	DUMPFHEIT	EINSAMKEIT	0		2223.5	3999
71	2	8	34	29	SÄUGLING	WIEGE	MUTTER	0		250360000000009	11503
71	2	8	35	40	GESTALTUNG	LANDSCHAFT		0		-1	-1
71	2	8	36	9	BEMÜHUNGEN	ANSTRENGUNG	ANSTRENGUNG	1		326339999999991	4958
71	2	8	37	26	ADMIRAL	WAFFENRUHE	BEFEHL	0		143260000000009	2400
71	2	8	38	27	ERFAHRUNG	UNWISSENHEIT	UNWISSENHEIT	1		300389999999991	6728
71	2	8	39	3	GABEL	SOSSE	SUPPE	0		217439999999991	5462
71	2	8	40	5	JUNGFRAU	SCHLEIER	SCHLEIER	1		135139999999991	2271
71	3	9	1	28	GEMÜT	HEITERKEIT	UNGEDULD	0		18312.5	19952
71	3	9	2	3	GITTER	BESCHRÄNKUNG	GEFÄNGNIS	0		281570000000019	5911
71	3	9	3	6	BÜRGSCHAFT	VOLLMACHT	VOLLMACHT	1		3127.5	4855
71	3	9	4	38	SEILTÄNZER	SCHWERPUNKT	ARTIST	0		241560000000009	3510
71	3	9	5	12	HALLE	TURNIER	SPORT	0		268860000000009	3848
71	3	9	6	40	GESCHENK	UNDANK	UNDANK	1		2063.5	9360
71	3	9	7	25	FINDIGKEIT	EINFALL	NEUGIERDE	0		280670000000019	5534
71	3	9	8	29	RHEUMATISMUS	IMMUNITÄT	IMMUNITÄT	1		136610000000009	7664
71	3	9	9	20	KUMMER	TRAURIGKEIT	TRAURIGKEIT	1		188339999999991	3780
71	3	9	10	32	GLETSCHER	POL	EIS	0		118360000000009	1631
71	3	9	11	15	BÜCHEREI	VERLEIH		0		224639999999991	12759
71	3	9	12	11	GESCHOSS	PFEIL	PFEIL	1		279170000000019	5375
71	3	9	13	33	ÄHNLICHKEIT	WIEDERHOLUNG	UNTERSCHIEDE	0		639160000000009	9090
71	3	9	14	35	AUFPRALL	FALL	FALL	1		2740.5	5469
71	3	9	15	23	TOTSCHLAG	BRUTALITÄT	BRUTALITÄT	1		252170000000019	5534
71	3	9	16	30	ZUGEHÖRIGKEIT	GENERATION	JUGEND	0		288770000000019	3975
71	3	9	17	17	SONATE	KLAVIER	KLAVIER	1		123160000000009	2208
71	3	9	18	8	ANHÄNGER	MEISTER	ANFÜHRER	0		915860000000009	10939
71	3	9	19	13	SARG	GRAB	GRAB	1		110070000000019	20001
71	3	9	20	14	VERANSTALTUNG	ÖFFENTLICHKEIT	ÖFFENTLICHKEIT	1		1744.5	3429
71	3	9	21	4	TÜR	SCHRANK	KLEIDERSCHRANK	0		342110000000009	5659
71	3	9	22	31	ANREGUNG	BEISPIEL	IDEE	0		163060000000009	2406
71	3	9	23	21	ORIENTIERUNG	AUSGANG	AUSGANG	1		1565.5	2703
71	3	9	24	36	VERZIERUNG	PALAST	SCHÖNHEIT	0		307160000000009	4258
71	3	9	25	5	KAMERAD	OPFER	GEMEINSCHAFT	0		413960000000009	6651
71	3	9	26	19	VERBRENNUNG	PROZESSION	HEILUNG	0		5751.5	7086
71	3	9	27	9	KOCHTOPF	BÜGELEISEN		0		-1	-1
71	3	9	28	26	DUFT	GERUCH	GERUCH	1		150989999999991	2358
71	3	9	29	39	ABRECHNUNG	BANKIER	BANKIER	1		361460000000009	4559
71	3	9	30	37	STUDIUM	WIRTSCHAFT	WISSEN	0		989470000000019	11030
71	3	9	31	24	GANGSTER	VERBRECHEN	KRIMINALITÄT	0		206370000000019	4318
71	3	9	32	22	TAKT	HARFE	HARFE	1		377670000000019	5648
71	3	9	33	10	VORTRAG	REDNER	ZUHÖRER	0		594370000000019	7383
71	3	9	34	34	REGEL	KOMBINATION	AUSNAHME	0		1847.5	3056
71	3	9	35	27	STRICK	SCHLINGE	SCHLAUFE	0		229470000000019	3579
71	3	9	36	18	WELLE	FLUT		0		-1	-1
71	3	9	37	1	INSTANZ	GESETZGEBUNG	JUSTIZ	0		10486.5	14343
71	3	9	38	7	SPRÜHREGEN	FLUSS	FLUSS	1		3007.5	4596
71	3	9	39	16	KRANKHEIT	SYMPTOM	BEHANDLUNG	0		634670000000019	8426
71	3	9	40	2	GEDULD	KONTROLLE	CHARAKTER	0		305570000000019	4694
71	4	10	1	24	MAKEL	SELBSTBEWUSSTSEIN	SELBSTBEWUSSTSEIN	1		373570000000019	13258
71	4	10	2	17	KÄFER	RUINE	RUINE	1		181479999999981	2769
71	4	10	3	2	KAMERADSCHAFT	PARTNER	BRUDER	0		252479999999981	8269
71	4	10	4	35	VERLAUF	ENDUNG	PROGNOSE	0		538379999999981	20001
71	4	10	5	20	SPIRALE	FRUCHTBARKEIT	SCHWANGERSCHAFT	0		138147999999998	20009
71	4	10	6	7	LOYALITÄT	BRUDER	TREUE	0		278079999999981	3508
71	4	10	7	38	REDAKTEUR	KORRESPONDENZ	PRESSEFREIHEIT	0		241020000000019	4670
71	4	10	8	23	SCHNORCHEL	ATLANTIK	MEER	0		400079999999981	4779
71	4	10	9	19	DROGE	VERHEIMLICHUNG	VERHEIMLICHUNG	1		139679999999981	3268
71	4	10	10	30	PASSION	ORGASMUS	LIEBE	0		250379999999981	5983
71	4	10	11	34	VERDROSSENHEIT	RESIGNATION		0		-1	-1
71	4	10	12	10	MAGEN	RESTAURANT	RESTAURANT	1		191089999999991	3574
71	4	10	13	6	ABSCHLUSS	PROJEKT	GESCHÄFT	0		797570000000019	9463
71	4	10	14	36	GESCHLECHT	MANN	MANN	1		248220000000019	3719
71	4	10	15	5	ANZUG	BÖRSE		0		-1	-1
71	4	10	16	37	NEUROSE	PSYCHOLOGIE	PSYCHOLOGIE	1		1724.5	3975
71	4	10	17	13	GENAUIGKEIT	AUFMERKSAMKEIT	PERFEKTION	0		165570000000019	9231
71	4	10	18	25	PARADIES	MENSCH		0		-1	-1
71	4	10	19	8	UMARMUNG	INTEGRATION	INTEGRATION	1		173579999999981	3103
71	4	10	20	4	FAHRT	AUTOBAHN	AUTOBAHN	1		153579999999981	2682
71	4	10	21	40	PEITSCHE	MISSHANDLUNG	MISSHANDLUNG	1		195039999999991	3996
71	4	10	22	32	SCHIFFBRUCH	UNGLÜCKSFALL	UNGLÜCK	0		146379999999981	4727
71	4	10	23	1	PROGNOSE	GEWISSHEIT	UNSICHERHEIT	0		4429	5871
71	4	10	24	18	FASCHIST	IDEOLOGIE	IDEOLOGIE	1		187179999999981	3252
71	4	10	25	9	VOLK	GEMEINDE	GEMEINDE	1		283470000000019	7409
71	4	10	26	14	ZUSAMMENHANG	VORZEICHEN	VERBINDUNG	0		131767000000002	14880
71	4	10	27	26	POLITIKER	ZUVERSICHT	ZUVERSICHT	1		132320000000019	2708
71	4	10	28	12	ZENTIMETER	METER	METER	1		890899999999907	1650
71	4	10	29	11	DIREKTOR	GESCHÄFT	GESCHÄFT	1		1868.5	3143
71	4	10	30	27	MONSTER	MUT	MUT	1		113589999999991	1823
71	4	10	31	22	LIEGE	VERANDA	ENTSPANNUNG	0		16115	20001
71	4	10	32	21	ELITE	VERMÖGEN	PRIVILEG	0		314989999999991	7369
71	4	10	33	33	OPERATION	KOMA	EINGRIFF	0		6626	8187
71	4	10	34	39	ERMORDUNG	GESTÄNDNIS	GESTÄNDNIS	1		575189999999991	7191
71	4	10	35	16	STRICH	SKIZZE	KREIS	0		495189999999991	5823
71	4	10	36	15	PATIENT	THERAPIE	THERAPIE	1		630389999999991	7791
71	4	10	37	28	ANKÜNDIGUNG	EXAMEN		0		-1	-1
71	4	10	38	29	ZUSPITZUNG	PUNKT	KONFLIKT	0		316989999999991	4336
71	4	10	39	31	SAMT	STOFF	STOFF	1		990899999999907	1606
71	4	10	40	3	LINIE	BUS	BUS	1		310389999999991	3652
71	5	11	1	39	GEWINNUNG	WERBER	FÖRDERUNG	0		9078	10422
71	5	11	2	35	BEHANDLUNG	MANDEL	THERAPIE	0		726809999999963	8312
71	5	11	3	31	KOPPEL	STIER	STIER	1		1968	2696
71	5	11	4	36	WALZER	GALA	GALA	1		1720.5	2271
71	5	11	5	33	STURZ	REGIERUNG		0		-1	-1
71	5	11	6	13	FEHLTRITT	VERANTWORTUNG		0		-1	-1
71	5	11	7	3	COMPUTER	ZEITVERTREIB		0		-1	-1
71	5	11	8	26	HAND	GESTE	FUSS	0		158159000000004	16552
71	5	11	9	40	WIND	ELEMENT	WETTER	0		4736	6152
71	5	11	10	32	KRAMPF	BEIN		0		-1	-1
71	5	11	11	22	KARTE	HINDERNIS		0		-1	-1
71	5	11	12	37	HIRTE	SCHAF	SCHAF	1		1580	3148
71	5	11	13	8	REKORD	ARBEITSLOSIGKEIT		0		-1	-1
71	5	11	14	15	ATTRAKTION	WELTWUNDER	EVENT	0		697729999999981	20007
71	5	11	15	11	SCHEIDUNG	INSTABILITÄT	UNHARMONIE	0		9088	12568
71	5	11	16	18	TREIBSTOFF	KILOMETER	ÖL	0		179720000000019	2421
71	5	11	17	7	BODEN	FUND		0		-1	-1
71	5	11	18	28	VERSEUCHUNG	RATTE	DRECK	0		3503	4879
71	5	11	19	2	UNTAUGLICHKEIT	FAHRER		0		-1	-1
71	5	11	20	4	MEDAILLE	WETTBEWERB		0		-1	-1
71	5	11	21	30	STRATEGIE	NÄHERUNG	VORGEHENSWEISE	0		321840000000037	7958
71	5	11	22	6	AMATEUR	HOBBY	HOBBY	1		1362	2173
71	5	11	23	14	LEISTUNG	PROVISION	GEHALT	0		3080	5896
71	5	11	24	20	VATERUNSER	RELIGION	GEBET	0		129920000000019	2129
71	5	11	25	17	HANDSCHRIFT	BUCHSTABE	BUCHSTABEN	1		241270000000019	4805
71	5	11	26	16	TRAKTOR	LENKSTANGE	LENKSTANGE	1		1608	4096
71	5	11	27	34	SYMBOL	WAPPEN	BEDEUTUNG	0		3144	4268
71	5	11	28	9	WAHL	GREMIUM	GREMIUM	1		1810.5	2971
71	5	11	29	21	GANS	ENTE	ENTE	1		972900000000373	1448
71	5	11	30	12	ATOM	MOLEKÜL	MOLEKÜL	1		1075	3400
71	5	11	31	38	WEG	WILLE	STEIN	0		726079999999981	8119
71	5	11	32	10	ZULASSUNG	NACHWEIS	NACHWEIS	1		205279999999981	8661
71	5	11	33	1	SCHALTER	FLUGHAFEN	INFORMATION	0		3080	5728
71	5	11	34	5	INSTITUTION	ABTEILUNG		0		-1	-1
71	5	11	35	27	DOLCH	STICH	STICH	1		103809999999963	2984
71	5	11	36	23	KATEGORIE	GÜLTIGKEIT	PHASE	0		5352	7080
71	5	11	37	25	PHILOSOPHIE	SINN	SINN	1		134229999999981	2359
71	5	11	38	19	BEGNADIGUNG	DROHUNG	GUTMÜTIGKEIT	0		1375	5471
71	5	11	39	29	BUDE	KÜHLSCHRANK	KÜHLSCHRANK	1		1328	2912
71	5	11	40	24	AUSSCHAU	GIPFEL	SUCHE	0		9679	10775
71	6	12	1	23	JUGEND	SCHWIMMBAD	ZUGEHÖRIGKEIT	0		821109999999963	14059
71	6	12	2	25	BESTATTUNG	SELBSTMORD	EHRE	0		767120000000019	8408
71	6	12	3	2	GENIE	MATHEMATIK	MATHEMATIK	1		134029999999981	2598
71	6	12	4	12	HÖLLE	MYTHOS	MYTHOS	1		206320000000019	3055
71	6	12	5	20	HORN	WARNUNG	ALARM	0		1396	2935
71	6	12	6	26	EVOLUTION	ERWEITERUNG	ERWEITERUNG	1		418879999999981	5799
71	6	12	7	11	PROGRAMM	KINO	KINO	1		120709999999963	1895
71	6	12	8	6	SCHLACHTUNG	SCHWEIN	SCHWEIN	1		198309999999963	2863
71	6	12	9	34	BLEI	STAHL	STAHL	1		193090000000037	2600
71	6	12	10	19	BAHNSTEIG	ANPASSUNG	VORSICHT	0		182320000000019	3311
71	6	12	11	36	EINSPARUNG	RECHNUNG	LÜCKE	0		287209999999963	3768
71	6	12	12	30	DORF	ISOLATION	ISOLATION	1		194409999999963	3104
71	6	12	13	39	ORDNUNG	ZUCHT	RECHT	0		584709999999963	10744
71	6	12	14	4	KLOSTER	EINSCHRÄNKUNG	EINSCHRÄNKUNGEN	1		149029999999981	3382
71	6	12	15	15	VERHAFTUNG	KLINGE	VERDACHT	0		198940000000037	3031
71	6	12	16	32	KOORDINATION	HANDHABUNG	ORGANISATION	0		281509999999963	5255
71	6	12	17	33	ERÖFFNUNG	GRÜNDUNG	WERBUNG	0		721509999999963	8215
71	6	12	18	38	ABEND	MORGEN	MORGEN	1		106309999999963	3735
71	6	12	19	16	FREUNDIN	ZÄRTLICHKEIT	FREUND	0		5591	6346
71	6	12	20	29	MOTOR	INDUSTRIALISIERUNG	INDUSTRIALISIERUNG	1		226809999999963	6796
71	6	12	21	8	KARTELL	KONSENS	VERSCHWÖRUNG	0		409520000000019	7503
71	6	12	22	9	ADER	GESTEIN	WASSER	0		343109999999963	4895
71	6	12	23	22	PARTEI	ABSTIMMUNG	ABSTIMMUNG	1		288720000000019	4472
71	6	12	24	37	INVESTITION	KONZERN	GEWINN	0		788609999999963	8710
71	6	12	25	7	HIRN	STUDIE		0		-1	-1
71	6	12	26	10	ZAUBERKÜNSTLER	TRICK	TRICK	1		182320000000019	9076
71	6	12	27	28	UNSTERBLICHKEIT	AUFERSTEHUNG	AUFERSTEHUNG	1		167420000000019	3234
71	6	12	28	5	BINDUNG	BABY	LIEBE	0		811809999999963	8736
71	6	12	29	13	STAAT	UNTERSTÜTZUNG	UNTERSTÜTZUNG	1		251020000000019	4446
71	6	12	30	31	REICH	PROFIT	PRIVILEG	0		125520000000019	6351
71	6	12	31	24	ALARM	ÜBUNG	WARNUNG	0		167240000000037	7120
71	6	12	32	17	BEGRÜNDER	PRÄSIDENT	PRÄSIDENT	1		172620000000019	4118
71	6	12	33	18	PARTY	THEKE	SPASS	0		251120000000019	4263
71	6	12	34	35	NOTLAGE	DILEMMA		0		-1	-1
71	6	12	35	14	SCHLAFWANDELN	UNWIRKLICHKEIT	UNWIRKLICHKEIT	1		142079999999981	2863
71	6	12	36	1	EMPFINDUNG	GELASSENHEIT	EMOTION	0		210320000000019	3855
71	6	12	37	40	KERZE	DOCHT	DOCHT	1		999	1926
71	6	12	38	21	LIKÖR	SEKT	WEIN	0		3781.5	4609
71	6	12	39	27	BEEINFLUSSUNG	VERMARKTUNG		0		-1	-1
71	6	12	40	3	BEIFALL	APPLAUS	APPLAUS	1		1521	2826
71	7	13	1	6	BEGEISTERUNG	GEFÜHL		0		-1	-1
71	7	13	2	31	TEICH	ÜBERSCHWEMMUNG	ÜBERSCHWEMMUNG	1		230129999999981	8270
71	7	13	3	36	KLEINIGKEIT	WAAGE	DETAIL	0		402229999999981	5326
71	7	13	4	35	ZUCKER	SPEISE	SÜSSIGKEIT	0		113529999999981	3832
71	7	13	5	25	GERICHTSHOF	UNWAHRHEIT	VORLADUNG	0		255120000000019	3926
71	7	13	6	39	FREILASSUNG	AUFENTHALT		0		-1	-1
71	7	13	7	18	BEWERTUNG	KELLNERIN	URTEIL	0		298229999999981	4398
71	7	13	8	12	TRAINER	STIL	STIL	1		210320000000019	2870
71	7	13	9	28	NACHRICHT	GEBURTSTAG	NEUGIGKEIT	0		276029999999981	5296
71	7	13	10	26	KUNSTWERK	AUFMACHUNG	MALER	0		108632999999998	13112
71	7	13	11	24	ENTSCHLOSSENHEIT	DURCHSETZUNG	ZIELSTREBIGKEIT	0		327029999999981	5189
71	7	13	12	2	PARK	VEGETATION	NATUR	0		307229999999981	3880
71	7	13	13	34	FRAU	BLUSE	MANN	0		895299999999814	1815
71	7	13	14	8	BEWUNDERUNG	SCHÖNHEIT		0		-1	-1
71	7	13	15	21	REVOLUTION	WIDERSTAND	REBELLION	0		142329999999981	5183
71	7	13	16	23	STREIK	KONFLIKT	KONFLIKT	1		160729999999981	7719
71	7	13	17	4	SPRECHER	AUFRUF	VERTRETER	0		399929999999981	7602
71	7	13	18	7	KRANZ	NEST	NEST	1		295609999999963	3660
71	7	13	19	20	ZAHL	PHYSIK		0		-1	-1
71	7	13	20	38	SUBMISSION	ERNIEDRIGUNG		0		-1	-1
71	7	13	21	30	HASS	GEFECHT		0		-1	-1
71	7	13	22	14	MUSIK	OPER	KUNST	0		475929999999981	6324
71	7	13	23	22	WIEDERHERSTELLUNG	VERSCHLECHTERUNG		0		-1	-1
71	7	13	24	16	TRAINING	PULS		0		-1	-1
71	7	13	25	19	INSEL	URLAUBER	URLAUB	0		127129999999981	2202
71	7	13	26	17	WAFFE	KRIEG	KRIEG	1		1251.5	1916
71	7	13	27	37	FLAMME	LEUCHTE	FEUER	0		174720000000019	2482
71	7	13	28	29	KONJUNKTUR	DIAGNOSE	AUFSTIEG	0		198159999999963	4476
71	7	13	29	5	AUFTAKT	SPIEL	ANFANG	0		370509999999963	5983
71	7	13	30	40	REGENSCHIRM	BEDARF	BEDARF	1		167859999999963	3551
71	7	13	31	33	SENDER	NOTIZ	STIMME	0		207929999999981	3431
71	7	13	32	10	MILCH	KÄSE	KÄSE	1		153509999999963	2151
71	7	13	33	3	OZEAN	KRABBE	KRABBE	1		127259999999963	2255
71	7	13	34	13	ZAHLUNG	QUITTUNG		0		-1	-1
71	7	13	35	32	KLEIDERSCHRANK	HANDSCHUH	TÜR	0		311909999999963	3928
71	7	13	36	27	SUBSTANZ	SEELE		0		-1	-1
71	7	13	37	11	DOKUMENT	BESCHEINIGUNG	NACHWEIS	0		299829999999981	3950
71	7	13	38	1	WAHNSINN	ANSTALT	ANSTALT	1		1839	3007
71	7	13	39	9	STALL	KUH	KUH	1		163129999999981	2360
71	7	13	40	15	VERBRÜDERUNG	ENTSCHULDIGUNG	GEMEINSCHAFT	0		352309999999963	13022
71	8	14	1	30	DIAKONIE	VERSORGUNG	HILFE	0		234630000000075	3770
71	8	14	2	5	GANG	TOR	KRIMINALITÄT	0		503930000000075	7663
71	8	14	3	33	KNOBLAUCH	VAMPIR	VAMPIR	1		134259999999963	2232
71	8	14	4	16	FREUNDSCHAFT	GEFÄHRTE	VERTRAUEN	0		1678.5	2979
71	8	14	5	25	FRIEDEN	ALLIANZ		0		336240000000037	8659
71	8	14	6	39	GESELLSCHAFT	EINHEIT		0		-1	-1
71	8	14	7	28	SCHLÄGER	KRIMINALITÄT	GEWALT	0		239140000000037	3910
71	8	14	8	12	UNHEIL	ALPTRAUM		0		-1	-1
71	8	14	9	32	SCHLUSSFOLGERUNG	KONSEQUENZ	ERGEBNIS	0		392740000000037	5111
71	8	14	10	1	GEMEINSCHAFT	ZUSAMMENARBEIT	ZUSAMMENHALT	0		3635	5415
71	8	14	11	6	LIMIT	MAXIMUM	MAXIMUM	1		179930000000075	6559
71	8	14	12	11	PRÄDIKAT	PRIMA		0		-1	-1
71	8	14	13	7	VORBEREITUNG	VERÖFFENTLICHUNG		0		-1	-1
71	8	14	14	21	UNABHÄNGIGKEIT	SELBSTBESTIMMUNG		0		517580000000075	10487
71	8	14	15	18	KONFRONTATION	RACHE		0		-1	-1
71	8	14	16	34	NACHBARSCHAFT	HECKE	ZAUN	0		179680000000075	7486
71	8	14	17	31	TOD	NOTWEHR		0		-1	-1
71	8	14	18	37	PARLAMENT	KANZLER	ABSTIMMUNG	0		992919999999925	11455
71	8	14	19	3	IDIOT	UNSINN		0		-1	-1
71	8	14	20	23	FLÜCHTLING	ASYL	BOOT	0		181040000000037	2529
71	8	14	21	14	WANGE	CHRIST	GESICHT	0		371109999999963	4589
71	8	14	22	20	ERKLÄRUNG	WISSENSCHAFT		0		-1	-1
71	8	14	23	13	URLAUB	AUSFALL	STRAND	0		3502.5	4262
71	8	14	24	10	SCHMUGGEL	IMPORT	IMPORT	1		1398.5	2647
71	8	14	25	19	MINIMUM	NOTWENDIGKEIT	NOTWENDIGKEIT	1		161540000000037	13639
71	8	14	26	4	INFLATION	ENTWERTUNG	WERTMINDERUNG	0		3055.5	5631
71	8	14	27	2	SOLO	MUSIKINSTRUMENT		0		-1	-1
71	8	14	28	24	VATER	VORBILD	SOHN	0		820740000000037	16872
71	8	14	29	35	LIST	NAZI	NAZI	1		270130000000075	3502
71	8	14	30	17	TECHNOLOGIE	GEHIRNWÄSCHE		0		-1	-1
71	8	14	31	38	ZELT	ZIRKUS		0		-1	-1
71	8	14	32	9	INTENSIVSTATION	KRANKENHAUS	KRANKENHAUS	1		1751.5	4447
71	8	14	33	36	SÄUFER	WIRT	BIER	0		253540000000037	3079
71	8	14	34	22	AUTOR	ERFINDUNG	FANTASIE	0		711869999999925	8215
71	8	14	35	40	LEBER	ORGAN	ORGAN	1		1798	2532
71	8	14	36	26	RASSE	NATIONALIST	NATIONALIST	1		4802.5	7314
71	8	14	37	15	LAMM	MITTAGESSEN		0		-1	-1
71	8	14	38	8	EXPERIMENT	UNTERSUCHUNG	VERSUCH	0		1134.5	9873
71	8	14	39	27	HINDERUNG	SIEGEL		0		-1	-1
71	8	14	40	29	FAUST	GEWALT	LITERATUR	0		736030000000075	9589
								123
