## Supplementary material for "Vast amounts of encoded items nullify but do not reverse the effect of sleep on declarative memory": Dataset: PAL_71_2_2.xlsx

### Sheet: Tabelle1
VP_Nr	Block	VersioN	counter	pair_code	cue	correct_answer	answer		accuracy	reactiontime1	reactiontime2
71	1	15	1	27	KUNST	ARTIST	ARTIST	1		3569.5	7435
71	1	15	2	23	OPPOSITION	VERWEIGERUNG		0		5278.2	16806
71	1	15	3	1	PYRAMIDE	ARCHITEKTUR	ARCHITEKTUR	1		1583.1	8495
71	1	15	4	34	PATRIOTISMUS	EXTREMISMUS	NATIONALISMUS	0		4020.6	5799
71	1	15	5	20	REGENBOGEN	FARBE	FARBE	1		3783	4968
71	1	15	6	31	ERMITTLUNG	SCHULD	SPUR	0		7413.2	8528
71	1	15	7	8	GELIEBTE	GEHEIMNIS	GEHEIMNIS	1		1156	2124
71	1	15	8	33	TAGEBUCH	BIOGRAPHIE	ZEIT	0		560610000000001	6087
71	1	15	9	38	GEGNER	WAFFENSTILLSTAND	KAMPF	0		3519	4111
71	1	15	10	37	BEFRAGUNG	MEHRHEIT		0		-1	-1
71	1	15	11	40	BEARBEITUNG	HONORAR		0		-1	-1
71	1	15	12	10	ZOO	BÄR	BÄR	1		1279	1850
71	1	15	13	32	FORMEL	BERECHNUNG	AUSNAHME	0		4252.2	8099
71	1	15	14	22	STROH	WALDBRAND	HUT	0		179060000000001	2288
71	1	15	15	15	TRITT	SOHLE		0		-1	-1
71	1	15	16	24	AKTEUR	DRAMATIK	ZIRKUS	0		2703.2	3528
71	1	15	17	30	ERDBALL	WELTKARTE	ATLAS	0		11982.2	12926
71	1	15	18	12	TECHNIKER	INGENIEUR	INGENIEUR	1		1133.2	2647
71	1	15	19	21	AUSEINANDERSETZUNG	ÜBERLEGUNG	STREIT	0		3743	4735
71	1	15	20	16	SONNE	GRAD		0		-1	-1
71	1	15	21	2	UNTERSCHRIFT	FORMULAR	DOKUMENT	0		2887	3864
71	1	15	22	35	GOTT	VEREHRUNG	VEREHRUNG	1		269420000000001	4710
71	1	15	23	6	MANDANT	RECHT	PROZESS	0		4351	17679
71	1	15	24	3	VORSTAND	LEITER	LEITER	1		142320000000001	2343
71	1	15	25	25	DRECK	VERUNREINIGUNG		0		-1	-1
71	1	15	26	28	BILD	FOTO	FOTO	1		1559	2175
71	1	15	27	13	WANDEL	ZWISCHENZEIT		0		-1	-1
71	1	15	28	29	INTERVENTION	STREIT	STREIT	1		3359	5538
71	1	15	29	18	ERNÄHRUNG	EIWEIß	EIWEISS	1		305220000000001	3876
71	1	15	30	19	ARBEITER	EINKOMMEN		0		-1	-1
71	1	15	31	4	BRILLE	KRAWATTE		0		-1	-1
71	1	15	32	5	STÜTZE	BEGLEITER	LIEGE	0		241520000000001	3506
71	1	15	33	11	SCHÄTZUNG	SPEKULATION	UNSICHERHEIT	0		970010000000001	11100
71	1	15	34	36	INFORMATIK	PROGRAMMIERUNG	PROGRAMMIERUNG	1		210320000000001	5188
71	1	15	35	39	DESSERT	HONIG	SÜSSIGKEITEN	0		133220000000001	5202
71	1	15	36	14	REGIME	ZERSCHLAGUNG	STÜRZUNG	0		380720000000001	15676
71	1	15	37	17	KOOPERATION	MITHILFE		0		-1	-1
71	1	15	38	9	SUBKULTUR	UNTERGRUND		0		-1	-1
71	1	15	39	7	DONNER	BLITZ	BLITZ	1		170020000000001	2489
71	1	15	40	26	POLIZEI	EINSATZ	EINSATZ	1		264210000000001	3618
71	2	16	1	18	ASSISTENT	PROFESSION	PROFESSIO	1		253810000000009	20008
71	2	16	2	40	VIRUS	ERREGER	KRANKHEIT	0		301119999999995	5491
71	2	16	3	29	GERICHT	VERHANDLUNG	GERECHTIGKEIT	0		1941.5	4927
71	2	16	4	24	MODE	HOSE	HOSE	1		165519999999995	2623
71	2	16	5	35	FREUDE	LUST	PARTY	0		314780000000005	3975
71	2	16	6	9	SCHNITT	FILM	FILM	1		177310000000009	2319
71	2	16	7	14	KOCH	OFEN	TOPF	0		646339999999991	8783
71	2	16	8	23	BOSS	HEMD	VORGESETZTER	0		819139999999991	9847
71	2	16	9	16	BIRKE	LAUB	RINDE	0		142339999999991	2868
71	2	16	10	19	AFFÄRE	PARTNERSCHAFT	LEIDENSCHAFT	0		238389999999991	3882
71	2	16	11	38	PRIESTER	KATHEDRALE		0		731139999999991	20006
71	2	16	12	15	VISUM	TOURISMUS	TOURIST	0		205130000000005	11264
71	2	16	13	10	FLÄCHE	ZENTRUM	KILOMETER	0		163139999999991	11599
71	2	16	14	21	RANG	HIERARCHIE	PHASE	0		165519999999995	2794
71	2	16	15	1	BEHÖRDE	KÜNDIGUNG	GENEHMIGUNG	0		281019999999995	5131
71	2	16	16	27	ROUTE	HEIMWEG	HEIMWEG	1		125539999999991	2151
71	2	16	17	6	BEVÖLKERUNG	MASSE	MASSE	1		201519999999995	2655
71	2	16	18	25	CHARAKTER	OFFENHEIT	GEDULD	0		501519999999995	5847
71	2	16	19	3	SEE	WASSER		0		-1	-1
71	2	16	20	5	NATION	EINIGKEIT		0		-1	-1
71	2	16	21	36	BOMBE	TERRORIST	TERRORIST	1		160039999999991	3029
71	2	16	22	34	STUDENT	KLAUSUR	DOZENT	0		261839999999991	11874
71	2	16	23	7	KOMMENTAR	PRESSE		0		-1	-1
71	2	16	24	4	UNRECHT	BENACHTEILIGUNG		0		-1	-1
71	2	16	25	39	FLIRT	ROMANTIK		0		-1	-1
71	2	16	26	2	GEFAHR	HAI	WAFFE	0		328739999999991	4351
71	2	16	27	31	EXEKUTION	ERSCHIEßUNG	ERSCHIESSUNG	1		885239999999991	20001
71	2	16	28	22	DIREKTION	BESCHLUSS	LEITUNG	0		294530000000005	3759
71	2	16	29	17	JUSTIZ	GLAUBWÜRDIGKEIT	INSTANZ	0		231419999999995	3309
71	2	16	30	33	VERGÜTUNG	GELD	GELD	1		158819999999995	3179
71	2	16	31	30	AUSKUNFT	PROPAGANDA	INFORMATION	0		377639999999991	7752
71	2	16	32	28	BOOT	MATROSE		0		-1	-1
71	2	16	33	20	ANLAGE	RENDITE	INVESTITION	0		281260000000009	4896
71	2	16	34	37	MÖRDER	SÜNDE	GESTÄNDNIS	0		147019999999995	4806
71	2	16	35	26	PUBLIKUM	ZUSCHAUER	AUDITORIUM	0		546589999999991	7224
71	2	16	36	11	PHASE	STADIUM	STADIUM	1		155839999999991	2502
71	2	16	37	12	KAPITALISMUS	KOMMUNISMUS	KOMMUNISMUS	1		118319999999995	6463
71	2	16	38	13	JOURNALIST	PRESSEFREIHEIT	PRESSEFREIHEIT	1		144739999999991	3672
71	2	16	39	32	BAUER	FARM	GETREIDE	0		368639999999991	5014
71	2	16	40	8	BEFUGNIS	ERMÄCHTIGUNG	VOLLMACHT	0		496719999999995	6367
71	3	1	1	12	NUTZEN	KOSTEN	KOSTEN	1		306910000000009	7094
71	3	1	2	35	FIGUR	BRETT	BRETT	1		688729999999981	9873
71	3	1	3	3	STILLE	EINSAMKEIT	EINSAMKEIT	1		115320000000019	2149
71	3	1	4	7	ZEITUNG	DRUCK	DRUCK	1		206170000000019	2799
71	3	1	5	24	BEDÜRFNIS	WERBUNG		0		-1	-1
71	3	1	6	16	VOGEL	KATZE	FREIHEIT	0		2001.5	3139
71	3	1	7	17	STAUB	SAUBERKEIT	DRECK	0		686079999999981	7599
71	3	1	8	1	PELZ	FUCHS	FUCHS	1		122929999999981	1919
71	3	1	9	25	SPASS	FEIER	CLOWN	0		2293.5	3029
71	3	1	10	39	SCHAMGEFÜHL	KÖRPER		0		-1	-1
71	3	1	11	22	LÖSUNG	PROBLEM	PROBLEM	1		123129999999981	3335
71	3	1	12	26	SKLAVE	KÖNIG	KÖNIG	1		2655.5	3527
71	3	1	13	34	EMPFEHLUNG	RAT		0		-1	-1
71	3	1	14	28	URHEBER	KAUSALITÄT	QUELLE	0		392539999999991	5047
71	3	1	15	11	GEHIRN	BEWUSSTSEIN		0		-1	-1
71	3	1	16	36	RÜCKSCHRITT	VERGANGENHEIT		0		-1	-1
71	3	1	17	15	BECHER	KAFFEE	SEKT	0		524929999999981	10937
71	3	1	18	8	BARGELD	WERT	AUTOMAT	0		171889999999991	2932
71	3	1	19	27	GRUNDRECHT	VERFASSUNG	GESETZ	0		807139999999991	10607
71	3	1	20	30	BEGRIFF	BEDEUTUNG	BEDEUTUNG	1		248720000000019	3743
71	3	1	21	20	INFORMATION	INHALT	INHALT	1		118339999999991	1887
71	3	1	22	2	MASCHINE	APPARAT	AUTOMATION	0		310279999999981	4545
71	3	1	23	6	CHAOS	STRUKTUR	ORDNUNG	0		134689999999991	2277
71	3	1	24	5	BERUF	ANERKENNUNG	BESTIMMUNG	0		302339999999991	4327
71	3	1	25	23	SÄNGER	KÜNSTLER	KÜNSTLER	1		217539999999991	3175
71	3	1	26	32	EINGEBUNG	IDEE	IDEE	1		211910000000009	2719
71	3	1	27	33	RÜSTUNG	ANGRIFF	RITTER	0		227139999999991	6983
71	3	1	28	40	PUPPE	KIND	KIND	1		1255.5	2319
71	3	1	29	10	ABSPRACHE	VERTRAG	KOORDINATION	0		222360000000009	6055
71	3	1	30	13	KUGEL	QUADRAT	QUADRAT	1		443139999999991	5548
71	3	1	31	37	ANEKDOTE	WITZ	WITZ	1		214539999999991	2714
71	3	1	32	31	NÄSSE	GEWITTER	KÄLTE	0		298339999999991	4951
71	3	1	33	29	MANGEL	VERZICHT	VERZICHT	1		202489999999991	2863
71	3	1	34	21	DEMOKRATIE	SYSTEM	SYSTEM	1		306839999999991	3927
71	3	1	35	19	ERDE	STEIN	WASSER	0		6839.5	7671
71	3	1	36	4	STURM	WINDHAUCH	WIND	0		108739999999991	1488
71	3	1	37	18	TRINKSPRUCH	SPRICHWORT	SPRICHWORT	1		326189999999991	4789
71	3	1	38	38	FÄHIGKEIT	VERANLAGUNG	VERANLAGUNG	1		439039999999991	7330
71	3	1	39	9	FORM	KREIS	KREIS	1		1871.5	2770
71	3	1	40	14	STERN	WEIHNACHTEN	WEIHNACHTEN	1		293239999999991	5444
71	4	2	1	16	KRITERIUM	AUSWAHL	ENTSCHEIDUNG	0		12586	16264
71	4	2	2	3	VERLUST	ABNAHME	TRAUER	0		2829.5	3565
71	4	2	3	6	ZUWACHS	FORTSCHRITT	LIEBE	0		6125.5	6983
71	4	2	4	14	HAUT	BLUT	BLUT	1		190979999999981	2743
71	4	2	5	18	SCHMETTERLING	BLÜTE	RAUPE	0		191970000000019	2767
71	4	2	6	39	FASS	KELLER	BIER	0		111170000000019	1637
71	4	2	7	12	KOMÖDIE	DRAMA	DRAMA	1		877160000000009	9321
71	4	2	8	10	ILLUSION	WAHRNEHMUNG	WAHRNEHMUNG	1		456770000000019	6327
71	4	2	9	23	BUNGALOW	SIEDLUNG	SIEDLUNG	1		259970000000019	3871
71	4	2	10	13	TIER	FROSCH		0		-1	-1
71	4	2	11	35	ANFORDERUNG	SCHWIERIGKEIT		0		-1	-1
71	4	2	12	33	ERLÖSUNG	HIMMELREICH		0		-1	-1
71	4	2	13	24	GNADE	BARMHERZIGKEIT	BARMHERZIGKEIT	1		466989999999991	7219
71	4	2	14	17	VERSCHLEIERUNG	KOPFTUCH		0		-1	-1
71	4	2	15	27	SCHICKSAL	IRONIE	ZUFALL	0		3683.5	4449
71	4	2	16	37	DÄMMERUNG	MORGENGRAUEN	MORGENGRAUEN	1		524970000000019	6641
71	4	2	17	28	UHR	KIRCHE	KIRCHE	1		125982000000002	15223
71	4	2	18	7	GRAS	VIEH	KÄFER	0		103411000000001	11431
71	4	2	19	40	POSTKUTSCHE	PFERD	PFERD	1		1727.5	2731
71	4	2	20	34	PRÜFUNG	MISSERFOLG		0		-1	-1
71	4	2	21	2	MALER	PIANIST	KÜNSTLER	0		1461.5	3165
71	4	2	22	15	SEEGANG	DAMPFER		0		-1	-1
71	4	2	23	32	TRAUM	WIRKLICHKEIT	WIRKLICHKEIT	1		272770000000019	4527
71	4	2	24	38	NEFFE	GROSSMUTTER	TANTE	0		503639999999991	8567
71	4	2	25	11	EHE	VERLOBUNG	VERLOBUNG	1		3527.5	5679
71	4	2	26	19	GEISEL	GEFANGENER	OPFER	0		5703.5	17519
71	4	2	27	25	DISZIPLIN	GEHORSAM	GEHORSAM	1		1559.5	3955
71	4	2	28	4	KRITIK	ZWEIFEL		0		-1	-1
71	4	2	29	9	GESPENST	ERSCHEINUNG	ERSCHEINUNG	1		194170000000019	3409
71	4	2	30	26	FRAGE	EINWAND	ANTWORT	0		139029999999981	2439
71	4	2	31	20	BEGRÜSSUNG	FREUNDLICHKEIT	BEGEGNUNG	0		8587.5	10729
71	4	2	32	21	ANSTAND	SITTE	HÖFLICHKEIT	0		4513.5	6169
71	4	2	33	22	MACHT	HERRSCHER	KÖNIG	0		124467000000002	20001
71	4	2	34	1	BLICK	PERSPEKTIVE		0		-1	-1
71	4	2	35	5	FREUND	VERTRAUEN	VERTRAUEN	1		711660000000009	8625
71	4	2	36	36	AUSWERTUNG	ERGEBNIS	ERGEBNIS	1		270010000000009	4287
71	4	2	37	29	TAL	WIESE	BERG	0		1687.5	2207
71	4	2	38	8	BERG	HÜTTE	WANDERUNG	0		3479.5	4593
71	4	2	39	31	HÄRTE	KRAFT		0		-1	-1
71	4	2	40	30	SPRACHE	AKUSTIK	VERSTÄNDIGUNG	0		543929999999981	7242
71	5	3	1	37	WOLLE	KLEIDUNG	SCHAF	0		245570000000019	4904
71	5	3	2	21	STOLZ	RUHM		0		-1	-1
71	5	3	3	22	ZEIT	URSPRUNG	URSPRUNG	1		328779999999981	6247
71	5	3	4	31	VERGLEICH	GLEICHNIS	GEGENÜBERSTELLUNG	0		267670000000019	7199
71	5	3	5	40	PLAN	GROSSSTADT		0		-1	-1
71	5	3	6	7	NORM	MORAL	AUSNAHME	0		239179999999981	16287
71	5	3	7	28	SEGEN	SCHÖPFER	GOTT	0		653570000000019	7864
71	5	3	8	26	BEWEIS	TATSACHE	DOKUMENT	0		432679999999981	5486
71	5	3	9	11	APFEL	PFIRSICH	PFIRSICH	1		352770000000019	5019
71	5	3	10	3	TÄUSCHUNG	ECHTHEIT	VERSCHLEIERUNG	0		329059999999963	4949
71	5	3	11	17	GEIST	FLASCHE	SEELE	0		248579999999981	5605
71	5	3	12	5	INDUSTRIE	BRANCHE	PRODUKTION	0		897409999999963	10223
71	5	3	13	24	RICHTER	GERECHTIGKEIT	GERECHTIGKEIT	1		109570000000019	2569
71	5	3	14	13	HELDENMUT	TAPFERKEIT	TAPFERKEIT	1		486940000000037	6409
71	5	3	15	18	GEDÄCHTNIS	ELEFANT	MERKEN	0		446029999999981	7379
71	5	3	16	23	ARMUT	ELEND		0		-1	-1
71	5	3	17	34	ERDGESCHOSS	DACHBODEN	DACHBODEN	1		151170000000019	4007
71	5	3	18	30	TAT	ABSICHT		0		-1	-1
71	5	3	19	38	DEFINITION	KONZEPT	AUSLEGUNG	0		311379999999981	4399
71	5	3	20	2	VULKAN	EXPLOSION	EXPLOSION	1		151370000000019	4017
71	5	3	21	8	MEINEID	EHRENHAFTIGKEIT	TREUE	0		317579999999981	3841
71	5	3	22	20	LARVE	RAUPE	MÜCKE	0		392570000000019	4565
71	5	3	23	19	GESUNDHEIT	IMPFUNG	RÜCKEN	0		274370000000019	3593
71	5	3	24	1	GIFT	MORD	MORD	1		144579999999981	1965
71	5	3	25	27	ALKOHOL	OPIUM	RAUSCH	0		165570000000019	2343
71	5	3	26	12	DAMPF	LOKOMOTIVE	LOKOMOTIVE	1		155979999999981	2935
71	5	3	27	35	PROFIL	QUERSCHNITT	SCHATTEN	0		257570000000019	3951
71	5	3	28	32	CHANCE	BEGEGNUNG	GELEGENHEIT	0		144779999999981	2631
71	5	3	29	9	ANSICHT	MEINUNG	MEINUNG	1		425129999999981	5111
71	5	3	30	29	PUDDING	SÜSSIGKEITEN	SÜSSIGKEIT	1		113570000000019	2959
71	5	3	31	10	LEIDENSCHAFT	KUSS	LIEBE	0		259879999999981	4678
71	5	3	32	39	GESCHREI	PANIK	NACHWUCHS	0		369340000000037	4999
71	5	3	33	4	STUHL	SESSEL	SESSEL	1		219970000000019	3217
71	5	3	34	16	GEBÄUDE	HOTEL	KELLER	0		4469.5	5279
71	5	3	35	6	BESITZ	ANTEIL	PRIVILEG	0		506179999999981	6133
71	5	3	36	25	ZWIELICHT	UNTERWELT	FRIEDHOF	0		425470000000019	5254
71	5	3	37	14	FORDERUNG	GEHALT	BEDINGUNG	0		923179999999981	10432
71	5	3	38	33	AUTO	PRESTIGE	GEFÄHRT	0		264829999999981	3719
71	5	3	39	15	PAPIER	BRIEF	DOKUMENT	0		520770000000019	6417
71	5	3	40	36	JUNGE	MÄDCHEN	MÄDCHEN	1		1181.5	2789
71	6	4	1	32	DIENER	HALTUNG	HALTUNG	1		2395	4123
71	6	4	2	35	FAHNE	EROBERUNG	EROBERUNG	1		131979999999981	3240
71	6	4	3	24	LABYRINTH	SUCHE	SUCHE	1		1351	2418
71	6	4	4	15	MOOR	SUMPF	MATSCH	0		5276	7332
71	6	4	5	6	STIRN	KINN	GESICHT	0		456679999999981	5375
71	6	4	6	10	ZIEL	RICHTUNG	ORIENTIERUNG	0		11543.5	13088
71	6	4	7	40	GENUSS	ZIGARRE	MUND	0		3912	4575
71	6	4	8	12	THEORIE	AUSNAHME	UNSICHERHEIT	0		331179999999981	7839
71	6	4	9	28	GÖTTIN	GEBET	ANBETUNG	0		2760	4939
71	6	4	10	36	POLIZIST	WACHE	WACHE	1		1652	2340
71	6	4	11	21	DIAMANT	GOLD	GOLD	1		172079999999981	2271
71	6	4	12	31	MERKMAL	DETAIL	DETAIL	1		463879999999981	6159
71	6	4	13	9	LAUNE	HUMOR	HUMOR	1		9818.5	17183
71	6	4	14	33	BEGABUNG	VERERBUNG	VERANLAGUNG	0		2343	4943
71	6	4	15	2	SCHÜLER	DOZENT	DOZENT	1		2359	4503
71	6	4	16	16	ERFORSCHUNG	PATENT	PATENT	1		2863	4279
71	6	4	17	18	BESESSENHEIT	TEUFEL	TEUFEL	1		3695	6207
71	6	4	18	19	BETRAG	WECHSEL	WECHSEL	1		634209999999963	9607
71	6	4	19	17	KLIPPE	ABGRUND	ABSTURZ	0		158120000000019	2868
71	6	4	20	38	SAUERSTOFF	LUFT	LUFT	1		1099.5	1579
71	6	4	21	29	ANFÜHRER	CHEF	ANHÄNGER	0		140137999999998	15102
71	6	4	22	25	BETTLER	UNGLÜCK	UNGLÜCK	1		136809999999963	3672
71	6	4	23	7	HIMMEL	FIRMAMENT	FIRMAMENT	1		285429999999981	4304
71	6	4	24	39	GESCHICHTE	ENTWICKLUNG		0		-1	-1
71	6	4	25	5	MÖNCH	NONNE	NONNE	1		2679	4071
71	6	4	26	1	GRUPPE	VERSAMMLUNG	ZWANG	0		2016	2845
71	6	4	27	37	ANGST	SCHLANGE	RESPEKT	0		364179999999981	4474
71	6	4	28	26	DICKICHT	WALD	WALD	1		1775	2415
71	6	4	29	23	GEDICHT	LIEBE	DICHTER	0		404779999999981	5088
71	6	4	30	30	MUSIKER	AKKORDEON	KÜNSTLER	0		158240000000037	4047
71	6	4	31	27	VERRAT	TREUE	REBELLION	0		705459999999963	8282
71	6	4	32	20	ANDEUTUNG	VERDACHT	VERDACHT	1		3812	10868
71	6	4	33	13	NAGEL	METALL	METALL	1		129479999999981	2431
71	6	4	34	34	SCHLEMMER	LECKERBISSEN	FILET	0		2798.5	3599
71	6	4	35	4	ANGEBOT	MARKT	MARKT	1		231970000000019	3439
71	6	4	36	22	ZIMMER	ECKE	ECKE	1		181579999999981	2576
71	6	4	37	11	AUFGABE	ERLEDIGUNG	ERLEDIGUNG	1		5953.5	7263
71	6	4	38	8	GLÜCK	ZUFALL	ZUFALL	1		2175	3038
71	6	4	39	3	SALAT	GARTEN	GARTEN	1		1840	2689
71	6	4	40	14	ERGÄNZUNG	ZUSATZ	ZUSATZ	1		344929999999981	4214
71	7	5	1	11	MÖBEL	LEHNE	SOFA	0		7962	8482
71	7	5	2	33	REPTIL	ECHSE	ECHSE	1		113220000000019	2463
71	7	5	3	37	WEBER	KAMM	KAMM	1		148709999999963	5015
71	7	5	4	27	SCHAUSPIEL	BÜHNE	BÜHNE	1		3767	4471
71	7	5	5	15	TROPEN	AMAZONAS	AMAZONAS	1		3291	4451
71	7	5	6	4	MAUER	BRÜSTUNG	BURG	0		125190999999996	20001
71	7	5	7	36	STRASSE	TEER	AMPEL	0		2701	3429
71	7	5	8	16	REISE	KONTINENT	FLUGZEUG	0		5895	7367
71	7	5	9	21	BÜNDNIS	PAKT	ALLIANZ	0		2079	20001
71	7	5	10	22	NATUR	PFLANZE		0		-1	-1
71	7	5	11	34	EREIGNIS	FEST	ATTRAKTION	0		186509999999963	4065
71	7	5	12	10	INSTRUMENT	OBOE	KLAVIER	0		274309999999963	3999
71	7	5	13	17	SCHIFF	DOCK		0		-1	-1
71	7	5	14	24	INFEKTION	SCHMERZEN	KRANKHEIT	0		406959999999963	5687
71	7	5	15	31	AUFTRAG	ARBEIT	ARBEIT	1		2055	4330
71	7	5	16	7	AUFSTAND	REBELLION	REBELLION	1		2100	3284
71	7	5	17	14	ANGABE	ZEUGE		0		-1	-1
71	7	5	18	2	GELENK	KEULE	HÜFTE	0		355109999999963	5871
71	7	5	19	23	ZÜGEL	WENDE	RICHTUNG	0		471109999999963	6418
71	7	5	20	38	FAHRZEUG	KETTE		0		6339.5	9509
71	7	5	21	19	SCHULE	HOLZ	PFLICHT	0		4782	5894
71	7	5	22	5	ORCHESTER	KONZERT	OPER	0		406440000000037	4784
71	7	5	23	30	HEER	INFANTERIE	ABWEHR	0		8782	9774
71	7	5	24	8	HEFT	NOTE	NOTIZEN	0		5231	6344
71	7	5	25	28	STIFT	KAPPE		0		-1	-1
71	7	5	26	18	BAHNHOF	KIOSK	KIOSK	1		3668	4877
71	7	5	27	35	GETREIDE	DINKEL	BROT	0		629390000000037	7169
71	7	5	28	9	KAUFHAUS	SCHAUFENSTER	SCHAUFENSTER	1		163090000000037	5252
71	7	5	29	39	VERLETZUNG	SCHORF		0		-1	-1
71	7	5	30	13	GESICHT	MASKE	NASE	0		298920000000019	3964
71	7	5	31	25	SPORT	SCHWEISS	SCHWEISS	1		174070000000019	2504
71	7	5	32	3	BRÜCKE	SAN FRANCISCO	SAN FRANCISCO	1		177509999999963	5444
71	7	5	33	20	RIESE	SCHRITT	SCHRITT	1		664940000000037	7810
71	7	5	34	29	PINSEL	LEINWAND	KUNSTWERK	0		205520000000019	3615
71	7	5	35	40	FLOTTE	DECK	SCHIFF	0		679920000000019	7623
71	7	5	36	6	GLAUBE	BIBEL	RELIGION	0		5255	6391
71	7	5	37	26	FAHRRAD	PEDAL		0		-1	-1
71	7	5	38	32	FABRIK	PRODUKTION		0		-1	-1
71	7	5	39	1	KRUG	BIER	KNEIPE	0		707120000000019	7879
71	7	5	40	12	FLOCKEN	SCHNEE	SCHNEE	1		1111	1703
71	8	6	1	29	GRILLEN	SOMMER	SOMMER	1		214909999999963	2840
71	8	6	2	2	WEIN	BLUME	TRAUBE	0		200709999999963	2721
71	8	6	3	26	KÜCHE	EIMER	BACKOFEN	0		375730000000075	4965
71	8	6	4	24	SPIELZEUG	PLASTIK	KIND	0		231909999999963	2935
71	8	6	5	15	GEFÄNGNIS	VERGEHEN	STRAFTAT	0		206330000000075	3507
71	8	6	6	14	HOCHZEIT	ALTAR	HARMONIE	0		453930000000075	5771
71	8	6	7	30	BUCH	SCHRIFTSTELLER	AUTOR	0		213530000000075	2911
71	8	6	8	3	GEBIRGE	EDELWEISS	WANDERN	0		1678.5	3927
71	8	6	9	4	WINTER	UNFALL		0		-1	-1
71	8	6	10	9	HERD	FEUER		0		-1	-1
71	8	6	11	38	FISCH	SCHUPPEN		0		-1	-1
71	8	6	12	27	MUSEUM	ÄGYPTEN	ARCHÄOLOGIE	0		704290000000037	8921
71	8	6	13	16	NACHT	SCHEINWERFER	DUNKELHEIT	0		251819999999925	4047
71	8	6	14	1	UFER	DAMM		0		-1	-1
71	8	6	15	19	THEATER	REIHE	REIHE	1		342390000000037	5489
71	8	6	16	12	ZEUS	HADES	HADES	1		141930000000075	2171
71	8	6	17	34	MUSKEL	SEHNE	KATER	0		307130000000075	3919
71	8	6	18	17	REVOLVER	KALIBER	LAUF	0		131430999999996	20001
71	8	6	19	10	TANNE	RINDE	NADELN	0		322130000000075	6517
71	8	6	20	32	SCHMIED	HUFEISEN	HUFEISEN	1		124709999999963	2503
71	8	6	21	36	INSEKT	LIBELLE		0		-1	-1
71	8	6	22	35	KÜSTE	DÜNE	STRAND	0		355130000000075	4591
71	8	6	23	28	BIBLIOTHEK	SIGNATUR	LEIHFRIST	0		1130.5	4615
71	8	6	24	40	RADIO	STIMME	STIMME	1		383130000000075	4949
71	8	6	25	5	EISENBAHN	SCHIENE		0		-1	-1
71	8	6	26	23	NÄHEN	KREUZSTICH	FADEN	0		241330000000075	6085
71	8	6	27	21	ARZT	PRAXIS	BEHANDLUNG	0		557930000000075	6887
71	8	6	28	13	VERORDNUNG	BESCHEID	ANWEISUNG	0		207930000000075	3103
71	8	6	29	22	ENERGIE	ÖL		0		-1	-1
71	8	6	30	11	SCHACH	TURM	TURM	1		182309999999963	3455
71	8	6	31	31	ORKAN	WIRBEL	STURM	0		172319999999925	5631
71	8	6	32	25	AQUARELL	GALERIE	FARBE	0		274330000000075	3527
71	8	6	33	7	TONNE	REGEN	MÜLL	0		930309999999963	11055
71	8	6	34	39	LABOR	PIPETTE	RATTE	0		165530000000075	2271
71	8	6	35	18	KAMPF	SIEG	GEGNER	0		101990999999996	11462
71	8	6	36	33	LADEN	REKLAME	DIEB	0		181709999999963	3305
71	8	6	37	20	RINGE	BAUM		0		-1	-1
71	8	6	38	37	STRAUSS	TULPEN	TULPEN	1		211130000000075	3863
71	8	6	39	6	DYNAMO	LICHT	LICHT	1		115909999999963	1793
71	8	6	40	8	FLUGZEUG	TOMATENSAFT	TOMATENSAFT	1		1986	3956
								116
