## Supplementary material for "Vast amounts of encoded items nullify but do not reverse the effect of sleep on declarative memory": Dataset: PAL_71_2_3.xlsx

### Sheet: Sheet1
VP_Nr	Block	VersioN	counter	pair_code	cue	correct_answer	answer		accuracy	reactiontime1	reactiontime2
71	1	15	1	31	ERMITTLUNG	SCHULD		0		7532.2	20001
71	1	15	2	14	REGIME	ZERSCHLAGUNG	REVOLUTION	0		8787.2	20002
71	1	15	3	19	ARBEITER	EINKOMMEN		0		-1	-1
71	1	15	4	12	TECHNIKER	INGENIEUR	INGENIEUR	1		2767.3	5703
71	1	15	5	8	GELIEBTE	GEHEIMNIS	GEHEIMNIS	1		111139999999999	2295
71	1	15	6	24	AKTEUR	DRAMATIK		0		5871.2	20001
71	1	15	7	6	MANDANT	RECHT	VERTEIDIGUNG	0		3813.2	5589
71	1	15	8	9	SUBKULTUR	UNTERGRUND		0		-1	-1
71	1	15	9	39	DESSERT	HONIG	SÜSSIGKEIT	0		236739999999999	3783
71	1	15	10	16	SONNE	GRAD	SOMMER	0		10415.4	12663
71	1	15	11	5	STÜTZE	BEGLEITER		0		-1	-1
71	1	15	12	4	BRILLE	KRAWATTE		0		-1	-1
71	1	15	13	25	DRECK	VERUNREINIGUNG		0		-1	-1
71	1	15	14	30	ERDBALL	WELTKARTE	KARTE	0		314120000000001	10621
71	1	15	15	11	SCHÄTZUNG	SPEKULATION	UNSICHERHEIT	0		295739999999999	5543
71	1	15	16	37	BEFRAGUNG	MEHRHEIT		0		-1	-1
71	1	15	17	2	UNTERSCHRIFT	FORMULAR	DOKUMENT	0		531939999999999	7687
71	1	15	18	10	ZOO	BÄR	BÄR	1		113539999999999	1568
71	1	15	19	15	TRITT	SOHLE		0		-1	-1
71	1	15	20	23	OPPOSITION	VERWEIGERUNG	GEGNER	0		523139999999999	6343
71	1	15	21	35	GOTT	VEREHRUNG	VEREHRUNG	1		262920000000001	20001
71	1	15	22	38	GEGNER	WAFFENSTILLSTAND	KAMPF	0		433339999999999	5117
71	1	15	23	29	INTERVENTION	STREIT	STREIT	1		215139999999999	4351
71	1	15	24	33	TAGEBUCH	BIOGRAPHIE		0		-1	-1
71	1	15	25	32	FORMEL	BERECHNUNG	AUSNAHME	0		475439999999999	7194
71	1	15	26	28	BILD	FOTO	FOTO	1		125520000000001	1847
71	1	15	27	18	ERNÄHRUNG	EIWEIß		0		896739999999999	20001
71	1	15	28	13	WANDEL	ZWISCHENZEIT	VERÄNDERUNG	0		6626	10558
71	1	15	29	17	KOOPERATION	MITHILFE	ZUSAMMENARBEIT	0		12639.2	14935
71	1	15	30	34	PATRIOTISMUS	EXTREMISMUS	NATIONALISMUS	0		934690000000002	11199
71	1	15	31	21	AUSEINANDERSETZUNG	ÜBERLEGUNG	KONFLIKT	0		11854.4	14323
71	1	15	32	27	KUNST	ARTIST	MALER	0		2260	2910
71	1	15	33	26	POLIZEI	EINSATZ	WACHE	0		146040000000002	3684
71	1	15	34	22	STROH	WALDBRAND	HUT	0		11175.4	11719
71	1	15	35	7	DONNER	BLITZ	BLITZ	1		151920000000001	2463
71	1	15	36	3	VORSTAND	LEITER	LEITER	1		111140000000002	2201
71	1	15	37	1	PYRAMIDE	ARCHITEKTUR	ARCHITEKTUR	1		125420000000001	5870
71	1	15	38	36	INFORMATIK	PROGRAMMIERUNG	PROGRAMMIERUNG	1		177520000000001	4239
71	1	15	39	20	REGENBOGEN	FARBE	FARBEN	1		191120000000001	3339
71	1	15	40	40	BEARBEITUNG	HONORAR		0		-1	-1
71	2	16	1	1	BEHÖRDE	KÜNDIGUNG	KONTROLLE	0		2785.5	4249
71	2	16	2	10	FLÄCHE	ZENTRUM	KILOMETER	0		562460000000009	9064
71	2	16	3	6	BEVÖLKERUNG	MASSE	MASSE	1		277089999999991	4638
71	2	16	4	28	BOOT	MATROSE	SEGEL	0		426330000000005	6439
71	2	16	5	30	AUSKUNFT	PROPAGANDA	INFORMATION	0		338169999999995	6391
71	2	16	6	7	KOMMENTAR	PRESSE	BEMERKUNG	0		215930000000005	3628
71	2	16	7	21	RANG	HIERARCHIE	HIERARCHIE	1		10906.3	14906
71	2	16	8	39	FLIRT	ROMANTIK		0		-1	-1
71	2	16	9	14	KOCH	OFEN	BACKOFEN	0		449839999999991	5615
71	2	16	10	22	DIREKTION	BESCHLUSS	ANWEISUNG	0		5463.5	9560
71	2	16	11	9	SCHNITT	FILM	FILM	1		215030000000005	2769
71	2	16	12	35	FREUDE	LUST	SPASS	0		3360.5	4900
71	2	16	13	12	KAPITALISMUS	KOMMUNISMUS	KOMMUNISMUS	1		1111.5	6079
71	2	16	14	29	GERICHT	VERHANDLUNG	GERECHTIGKEIT	0		1442.5	4407
71	2	16	15	40	VIRUS	ERREGER	KRANKHEIT	0		589530000000005	9087
71	2	16	16	13	JOURNALIST	PRESSEFREIHEIT	PRESSEFREIHEIT	1		1447.5	4879
71	2	16	17	38	PRIESTER	KATHEDRALE		0		-1	-1
71	2	16	18	37	MÖRDER	SÜNDE	GESTÄNDNIS	0		1302.5	4879
71	2	16	19	33	VERGÜTUNG	GELD	GELD	1		343019999999995	4679
71	2	16	20	19	AFFÄRE	PARTNERSCHAFT	LEIDENSCHAFT	0		239030000000005	3862
71	2	16	21	25	CHARAKTER	OFFENHEIT	GEDULD	0		271669999999995	3807
71	2	16	22	17	JUSTIZ	GLAUBWÜRDIGKEIT	INSTANZ	0		863930000000005	9848
71	2	16	23	34	STUDENT	KLAUSUR	DOZENT	0		298230000000005	4070
71	2	16	24	4	UNRECHT	BENACHTEILIGUNG		0		-1	-1
71	2	16	25	2	GEFAHR	HAI		0		-1	-1
71	2	16	26	36	BOMBE	TERRORIST	TERRORIST	1		1349	4263
71	2	16	27	27	ROUTE	HEIMWEG	HEIMWEG	1		1183.5	3567
71	2	16	28	16	BIRKE	LAUB	RINDE	0		1047.5	1751
71	2	16	29	20	ANLAGE	RENDITE		0		-1	-1
71	2	16	30	8	BEFUGNIS	ERMÄCHTIGUNG	ERLAUBNIS	0		3356.5	5111
71	2	16	31	31	EXEKUTION	ERSCHIEßUNG	HINRICHTUNG	0		17399.5	19367
71	2	16	32	15	VISUM	TOURISMUS	TOURIST	0		148730000000005	2623
71	2	16	33	26	PUBLIKUM	ZUSCHAUER		0		-1	-1
71	2	16	34	32	BAUER	FARM	FARM	1		278430000000005	4129
71	2	16	35	5	NATION	EINIGKEIT	AMERIKA	0		4830.5	6750
71	2	16	36	23	BOSS	HEMD		0		-1	-1
71	2	16	37	11	PHASE	STADIUM	STADIUM	1		3151.5	5119
71	2	16	38	18	ASSISTENT	PROFESSION	PROFESSION	1		183180000000005	4471
71	2	16	39	24	MODE	HOSE	HOSE	1		108219999999995	1588
71	2	16	40	3	SEE	WASSER		0		-1	-1
71	3	1	1	4	STURM	WINDHAUCH	WIND	0		677010000000009	7989
71	3	1	2	6	CHAOS	STRUKTUR	ORDNUNG	0		139560000000009	2811
71	3	1	3	28	URHEBER	KAUSALITÄT	RECHT	0		2319.5	7175
71	3	1	4	20	INFORMATION	INHALT	INHALT	1		150510000000009	2886
71	3	1	5	25	SPASS	FEIER		0		-1	-1
71	3	1	6	3	STILLE	EINSAMKEIT	EINSAMKEIT	1		1552.5	5399
71	3	1	7	12	NUTZEN	KOSTEN	KOSTEN	1		121329999999981	2570
71	3	1	8	37	ANEKDOTE	WITZ	WITZ	1		170260000000009	2270
71	3	1	9	40	PUPPE	KIND	KIND	1		903700000000186	1423
71	3	1	10	30	BEGRIFF	BEDEUTUNG	BEDEUTUNG	1		1267.5	5679
71	3	1	11	26	SKLAVE	KÖNIG	KÖNIG	1		146360000000009	2864
71	3	1	12	33	RÜSTUNG	ANGRIFF	RITTER	0		132770000000019	3810
71	3	1	13	24	BEDÜRFNIS	WERBUNG		0		-1	-1
71	3	1	14	39	SCHAMGEFÜHL	KÖRPER		0		-1	-1
71	3	1	15	10	ABSPRACHE	VERTRAG		0		-1	-1
71	3	1	16	8	BARGELD	WERT	MÜNZE	0		374189999999991	9495
71	3	1	17	21	DEMOKRATIE	SYSTEM	SYSTEM	1		186489999999991	2743
71	3	1	18	38	FÄHIGKEIT	VERANLAGUNG	VERANLAGUNG	1		2671.5	4808
71	3	1	19	22	LÖSUNG	PROBLEM	PROBLEM	1		1270.5	2910
71	3	1	20	18	TRINKSPRUCH	SPRICHWORT	SPRICHWORT	1		479960000000009	6368
71	3	1	21	9	FORM	KREIS	KREIS	1		5414.5	14150
71	3	1	22	35	FIGUR	BRETT	SCHACH	0		167970000000019	2538
71	3	1	23	5	BERUF	ANERKENNUNG		0		3333.5	6693
71	3	1	24	1	PELZ	FUCHS	FUCHS	1		118370000000019	2063
71	3	1	25	15	BECHER	KAFFEE	SEKT	0		229560000000009	5535
71	3	1	26	34	EMPFEHLUNG	RAT		0		-1	-1
71	3	1	27	14	STERN	WEIHNACHTEN	WEIHNACHTEN	1		165470000000019	3289
71	3	1	28	16	VOGEL	KATZE	FREIHEIT	0		3172.5	4260
71	3	1	29	11	GEHIRN	BEWUSSTSEIN		0		-1	-1
71	3	1	30	36	RÜCKSCHRITT	VERGANGENHEIT		0		-1	-1
71	3	1	31	23	SÄNGER	KÜNSTLER	LIED	0		252579999999981	3029
71	3	1	32	13	KUGEL	QUADRAT	QUADRAT	1		1554.5	2570
71	3	1	33	27	GRUNDRECHT	VERFASSUNG	GESETZ	0		1663.5	3868
71	3	1	34	31	NÄSSE	GEWITTER	KÄLTE	0		370070000000019	4610
71	3	1	35	29	MANGEL	VERZICHT	VERZICHT	1		139170000000019	3191
71	3	1	36	32	EINGEBUNG	IDEE	IDEE	1		1967.5	5639
71	3	1	37	17	STAUB	SAUBERKEIT	SCHMUTZ	0		5063.5	6079
71	3	1	38	19	ERDE	STEIN		0		-1	-1
71	3	1	39	7	ZEITUNG	DRUCK	DRUCK	1		144239999999991	2486
71	3	1	40	2	MASCHINE	APPARAT	INDUSTRIALISIERUNG	0		236220000000019	7263
71	4	2	1	6	ZUWACHS	FORTSCHRITT	BABY	0		596260000000009	6558
71	4	2	2	19	GEISEL	GEFANGENER	OPFER	0		451210000000009	20001
71	4	2	3	38	NEFFE	GROSSMUTTER	TANTE	0		215460000000009	4499
71	4	2	4	14	HAUT	BLUT	BLUT	1		246360000000009	3383
71	4	2	5	35	ANFORDERUNG	SCHWIERIGKEIT	BEDINGUNG	0		426360000000009	5497
71	4	2	6	18	SCHMETTERLING	BLÜTE	RAUPE	0		259570000000019	3359
71	4	2	7	34	PRÜFUNG	MISSERFOLG		0		-1	-1
71	4	2	8	36	AUSWERTUNG	ERGEBNIS		0		-1	-1
71	4	2	9	5	FREUND	VERTRAUEN	VERTRAUEN	1		131979999999981	3377
71	4	2	10	29	TAL	WIESE	BERG	0		135160000000009	1895
71	4	2	11	39	FASS	KELLER	BIER	0		115979999999981	1727
71	4	2	12	28	UHR	KIRCHE	ZEIT	0		172779999999981	4639
71	4	2	13	1	BLICK	PERSPEKTIVE		0		-1	-1
71	4	2	14	7	GRAS	VIEH		0		-1	-1
71	4	2	15	8	BERG	HÜTTE		0		-1	-1
71	4	2	16	11	EHE	VERLOBUNG	VERLOBUNG	1		167820000000019	7863
71	4	2	17	13	TIER	FROSCH		0		-1	-1
71	4	2	18	37	DÄMMERUNG	MORGENGRAUEN	MORGENGRAUEN	1		134410000000009	2983
71	4	2	19	24	GNADE	BARMHERZIGKEIT	RECHT	0		473579999999981	11031
71	4	2	20	16	KRITERIUM	AUSWAHL	BEDINGUNG	0		183960000000009	3598
71	4	2	21	21	ANSTAND	SITTE	HÖFLICHKEIT	0		207960000000009	3663
71	4	2	22	40	POSTKUTSCHE	PFERD	PFERD	1		170360000000009	3127
71	4	2	23	32	TRAUM	WIRKLICHKEIT	UNWIRKLICHKEIT	0		234360000000009	3855
71	4	2	24	4	KRITIK	ZWEIFEL		0		-1	-1
71	4	2	25	15	SEEGANG	DAMPFER		0		-1	-1
71	4	2	26	25	DISZIPLIN	GEHORSAM	GEHORSAM	1		347579999999981	8307
71	4	2	27	9	GESPENST	ERSCHEINUNG	ERSCHEINUNG	1		182370000000019	3271
71	4	2	28	27	SCHICKSAL	IRONIE	ZUFALL	0		255179999999981	4367
71	4	2	29	23	BUNGALOW	SIEDLUNG	SIEDLUNG	1		175179999999981	3055
71	4	2	30	3	VERLUST	ABNAHME	TRAUER	0		310260000000009	4023
71	4	2	31	22	MACHT	HERRSCHER	KÖNIG	0		561279999999981	7321
71	4	2	32	30	SPRACHE	AKUSTIK		0		-1	-1
71	4	2	33	31	HÄRTE	KRAFT	GRAD	0		205979999999981	3667
71	4	2	34	10	ILLUSION	WAHRNEHMUNG		0		-1	-1
71	4	2	35	20	BEGRÜSSUNG	FREUNDLICHKEIT	ABSCHIED	0		383570000000019	4809
71	4	2	36	26	FRAGE	EINWAND	ANTWORT	0		141370000000019	2977
71	4	2	37	33	ERLÖSUNG	HIMMELREICH		0		-1	-1
71	4	2	38	17	VERSCHLEIERUNG	KOPFTUCH	GEHEIMNIS	0		487339999999991	9203
71	4	2	39	12	KOMÖDIE	DRAMA	DRAMA	1		189579999999981	4687
71	4	2	40	2	MALER	PIANIST	KUNST	0		135179999999981	3821
71	5	3	1	17	GEIST	FLASCHE	SEELE	0		114112000000002	20001
71	5	3	2	4	STUHL	SESSEL	SESSEL	1		262679999999981	4307
71	5	3	3	19	GESUNDHEIT	IMPFUNG		0		-1	-1
71	5	3	4	32	CHANCE	BEGEGNUNG		0		-1	-1
71	5	3	5	40	PLAN	GROSSSTADT	VORGEHENSWEISE	0		231990000000037	5208
71	5	3	6	35	PROFIL	QUERSCHNITT		0		-1	-1
71	5	3	7	18	GEDÄCHTNIS	ELEFANT		0		-1	-1
71	5	3	8	9	ANSICHT	MEINUNG	MEINUNG	1		619679999999981	7119
71	5	3	9	38	DEFINITION	KONZEPT	BEDEUTUNG	0		139679999999981	4213
71	5	3	10	37	WOLLE	KLEIDUNG	SCHAF	0		1112	3507
71	5	3	11	7	NORM	MORAL	AUSNAHME	0		520479999999981	6813
71	5	3	12	25	ZWIELICHT	UNTERWELT		0		-1	-1
71	5	3	13	31	VERGLEICH	GLEICHNIS	GEGENÜBERSTELLUNG	0		2483	14579
71	5	3	14	12	DAMPF	LOKOMOTIVE	LOKOMOTIVE	1		222379999999981	4121
71	5	3	15	5	INDUSTRIE	BRANCHE	AUTOMATISCH	0		3575	5495
71	5	3	16	36	JUNGE	MÄDCHEN	MÄDCHEN	1		991799999999814	2648
71	5	3	17	34	ERDGESCHOSS	DACHBODEN	DACHBODEN	1		1279	2887
71	5	3	18	24	RICHTER	GERECHTIGKEIT	GERECHTIGKEIT	1		143979999999981	3129
71	5	3	19	30	TAT	ABSICHT	RAT	0		247879999999981	2870
71	5	3	20	8	MEINEID	EHRENHAFTIGKEIT	TREUE	0		266470000000019	11353
71	5	3	21	21	STOLZ	RUHM		0		-1	-1
71	5	3	22	39	GESCHREI	PANIK		0		-1	-1
71	5	3	23	26	BEWEIS	TATSACHE	URTEIL	0		468290000000037	5450
71	5	3	24	14	FORDERUNG	GEHALT	VERLANGEN	0		5576	6928
71	5	3	25	22	ZEIT	URSPRUNG		0		-1	-1
71	5	3	26	6	BESITZ	ANTEIL	VERMÖGEN	0		2010.5	4424
71	5	3	27	2	VULKAN	EXPLOSION	EXPLOSION	1		1255	3223
71	5	3	28	13	HELDENMUT	TAPFERKEIT	TAPFERKEIT	1		198279999999981	3479
71	5	3	29	15	PAPIER	BRIEF	STIFT	0		380679999999981	8567
71	5	3	30	27	ALKOHOL	OPIUM		0		-1	-1
71	5	3	31	33	AUTO	PRESTIGE		0		-1	-1
71	5	3	32	28	SEGEN	SCHÖPFER	VATER	0		935079999999981	12871
71	5	3	33	20	LARVE	RAUPE	SCHMETTERLING	0		2512	5689
71	5	3	34	29	PUDDING	SÜSSIGKEITEN	SÜSSIGKEIT	1		990	3070
71	5	3	35	16	GEBÄUDE	HOTEL		0		-1	-1
71	5	3	36	3	TÄUSCHUNG	ECHTHEIT	ILLUSION	0		640740000000037	7986
71	5	3	37	10	LEIDENSCHAFT	KUSS		0		-1	-1
71	5	3	38	23	ARMUT	ELEND	UNGLÜCK	0		3735	7407
71	5	3	39	11	APFEL	PFIRSICH	PFIRSICH	1		269490000000037	4119
71	5	3	40	1	GIFT	MORD	MORD	1		887179999999981	10775
71	6	4	1	2	SCHÜLER	DOZENT	DOZENT	1		175290000000037	2489
71	6	4	2	6	STIRN	KINN	GESICHT	0		138490000000037	2219
71	6	4	3	30	MUSIKER	AKKORDEON	LIED	0		188379999999981	2669
71	6	4	4	9	LAUNE	HUMOR	HUMOR	1		447090000000037	5871
71	6	4	5	17	KLIPPE	ABGRUND	ABGRUND	1		137509999999963	6297
71	6	4	6	23	GEDICHT	LIEBE	ZITAT	0		204309999999963	3229
71	6	4	7	37	ANGST	SCHLANGE	RESPEKT	0		243509999999963	3363
71	6	4	8	12	THEORIE	AUSNAHME	REGEL	0		686309999999963	7615
71	6	4	9	35	FAHNE	EROBERUNG	EROBERUNG	1		198820000000019	3599
71	6	4	10	15	MOOR	SUMPF		0		-1	-1
71	6	4	11	22	ZIMMER	ECKE	ECKE	1		120690000000037	2055
71	6	4	12	8	GLÜCK	ZUFALL	ZUFALL	1		489990000000037	7623
71	6	4	13	28	GÖTTIN	GEBET	ANBETUNG	0		298290000000037	6295
71	6	4	14	31	MERKMAL	DETAIL	DETAIL	1		199090000000037	3767
71	6	4	15	25	BETTLER	UNGLÜCK	UNGLÜCK	1		787890000000037	9415
71	6	4	16	10	ZIEL	RICHTUNG	FOKUS	0		2863	6679
71	6	4	17	14	ERGÄNZUNG	ZUSATZ	ZUSATZ	1		627109999999963	7623
71	6	4	18	18	BESESSENHEIT	TEUFEL	TEUFEL	1		198259999999963	2927
71	6	4	19	20	ANDEUTUNG	VERDACHT	VERDACHT	1		2847	4503
71	6	4	20	24	LABYRINTH	SUCHE	SUCHE	1		4488	5559
71	6	4	21	13	NAGEL	METALL	METALL	1		159829999999981	2415
71	6	4	22	16	ERFORSCHUNG	PATENT	PATENT	1		193509999999963	3031
71	6	4	23	11	AUFGABE	ERLEDIGUNG	ERLEDIGUNG	1		345009999999963	5247
71	6	4	24	19	BETRAG	WECHSEL	UNTERSCHIED	0		12903	20001
71	6	4	25	4	ANGEBOT	MARKT	MARKT	1		388509999999963	4621
71	6	4	26	3	SALAT	GARTEN	GARTEN	1		274090000000037	3577
71	6	4	27	34	SCHLEMMER	LECKERBISSEN	FILET	0		141309999999963	2221
71	6	4	28	27	VERRAT	TREUE		0		-1	-1
71	6	4	29	5	MÖNCH	NONNE	NONNE	1		150979999999981	2239
71	6	4	30	32	DIENER	HALTUNG	HALTUNG	1		208709999999963	2959
71	6	4	31	26	DICKICHT	WALD	WALD	1		207909999999963	2655
71	6	4	32	39	GESCHICHTE	ENTWICKLUNG		0		-1	-1
71	6	4	33	33	BEGABUNG	VERERBUNG	VERANLAGUNG	0		1447	2887
71	6	4	34	38	SAUERSTOFF	LUFT	LUFT	1		1823	2469
71	6	4	35	40	GENUSS	ZIGARRE		0		-1	-1
71	6	4	36	1	GRUPPE	VERSAMMLUNG		0		-1	-1
71	6	4	37	21	DIAMANT	GOLD	GOLD	1		3567	4331
71	6	4	38	7	HIMMEL	FIRMAMENT	FIRMAMENT	1		155279999999981	5627
71	6	4	39	36	POLIZIST	WACHE	WACHE	1		102229999999981	3131
71	6	4	40	29	ANFÜHRER	CHEF		0		-1	-1
71	7	5	1	39	VERLETZUNG	SCHORF	HEILUNG	0		184409999999963	2820
71	7	5	2	13	GESICHT	MASKE	NASE	0		115929999999981	1703
71	7	5	3	40	FLOTTE	DECK		0		-1	-1
71	7	5	4	33	REPTIL	ECHSE	ECHSE	1		106329999999981	1800
71	7	5	5	22	NATUR	PFLANZE		0		-1	-1
71	7	5	6	14	ANGABE	ZEUGE		0		-1	-1
71	7	5	7	34	EREIGNIS	FEST	BEGEBENHEIT	0		8912	11240
71	7	5	8	7	AUFSTAND	REBELLION	REBELLION	1		182209999999963	3222
71	7	5	9	4	MAUER	BRÜSTUNG	BURG	0		140070999999996	20001
71	7	5	10	17	SCHIFF	DOCK		0		-1	-1
71	7	5	11	11	MÖBEL	LEHNE		0		-1	-1
71	7	5	12	37	WEBER	KAMM	KAMM	1		234029999999981	2932
71	7	5	13	36	STRASSE	TEER		0		-1	-1
71	7	5	14	31	AUFTRAG	ARBEIT		0		-1	-1
71	7	5	15	38	FAHRZEUG	KETTE		0		-1	-1
71	7	5	16	9	KAUFHAUS	SCHAUFENSTER	SCHAUFENSTER	1		130079999999981	2534
71	7	5	17	8	HEFT	NOTE		0		-1	-1
71	7	5	18	6	GLAUBE	BIBEL	HOFFNUNG	0		3429	4543
71	7	5	19	18	BAHNHOF	KIOSK	STEIG	0		243690000000037	4239
71	7	5	20	28	STIFT	KAPPE		0		-1	-1
71	7	5	21	29	PINSEL	LEINWAND	KUNSTWERK	0		643909999999963	9118
71	7	5	22	12	FLOCKEN	SCHNEE	SCHNEE	1		984299999999814	1629
71	7	5	23	25	SPORT	SCHWEISS		0		-1	-1
71	7	5	24	32	FABRIK	PRODUKTION		0		-1	-1
71	7	5	25	10	INSTRUMENT	OBOE	KLAVIER	0		160420000000019	2840
71	7	5	26	35	GETREIDE	DINKEL	BROT	0		177409999999963	2406
71	7	5	27	15	TROPEN	AMAZONAS		0		-1	-1
71	7	5	28	20	RIESE	SCHRITT	SCHRITT	1		345509999999963	4239
71	7	5	29	27	SCHAUSPIEL	BÜHNE	BÜHNE	1		170309999999963	6527
71	7	5	30	3	BRÜCKE	SAN FRANCISCO	SAN FRANCISCO	1		142329999999981	10655
71	7	5	31	5	ORCHESTER	KONZERT	GRABEN	0		1953	3143
71	7	5	32	19	SCHULE	HOLZ	PFLICHT	0		295909999999963	3815
71	7	5	33	21	BÜNDNIS	PAKT	GRÜN	0		328729999999981	4423
71	7	5	34	16	REISE	KONTINENT		0		-1	-1
71	7	5	35	2	GELENK	KEULE	HÜFTE	0		258159999999963	3623
71	7	5	36	26	FAHRRAD	PEDAL		0		-1	-1
71	7	5	37	30	HEER	INFANTERIE		0		-1	-1
71	7	5	38	24	INFEKTION	SCHMERZEN	KRANKHEIT	0		254809999999963	4020
71	7	5	39	1	KRUG	BIER	BIER	1		135109999999963	1871
71	7	5	40	23	ZÜGEL	WENDE	PFERD	0		129509999999963	2079
71	8	6	1	34	MUSKEL	SEHNE	KATER	0		170740000000037	2491
71	8	6	2	36	INSEKT	LIBELLE	FLIEGE	0		187140000000037	3483
71	8	6	3	3	GEBIRGE	EDELWEISS		0		-1	-1
71	8	6	4	20	RINGE	BAUM		0		-1	-1
71	8	6	5	18	KAMPF	SIEG		0		-1	-1
71	8	6	6	33	LADEN	REKLAME	SCHAUFENSTER	0		740140000000037	8585
71	8	6	7	32	SCHMIED	HUFEISEN	HUFEISEN	1		105540000000037	2839
71	8	6	8	9	HERD	FEUER		0		-1	-1
71	8	6	9	30	BUCH	SCHRIFTSTELLER	AUTOR	0		198069999999925	2645
71	8	6	10	27	MUSEUM	ÄGYPTEN	GESCHICHTE	0		169753000000007	20003
71	8	6	11	24	SPIELZEUG	PLASTIK	KIND	0		177790000000037	2347
71	8	6	12	16	NACHT	SCHEINWERFER	TAG	0		155940000000037	2271
71	8	6	13	21	ARZT	PRAXIS	PRAXIS	1		321530000000075	4255
71	8	6	14	5	EISENBAHN	SCHIENE		0		-1	-1
71	8	6	15	15	GEFÄNGNIS	VERGEHEN		0		-1	-1
71	8	6	16	29	GRILLEN	SOMMER	SOMMER	1		940699999999255	1989
71	8	6	17	35	KÜSTE	DÜNE		0		-1	-1
71	8	6	18	31	ORKAN	WIRBEL	WIND	0		975400000000373	1447
71	8	6	19	14	HOCHZEIT	ALTAR	VERLOBUNG	0		241219999999925	4167
71	8	6	20	28	BIBLIOTHEK	SIGNATUR	LEIHFRIST	0		146240000000037	4159
71	8	6	21	4	WINTER	UNFALL	KÄLTE	0		450340000000037	6111
71	8	6	22	19	THEATER	REIHE	BÜHNE	0		2760.5	4143
71	8	6	23	11	SCHACH	TURM	TURM	1		131940000000037	2007
71	8	6	24	40	RADIO	STIMME	STIMME	1		101530000000075	2111
71	8	6	25	39	LABOR	PIPETTE		0		-1	-1
71	8	6	26	22	ENERGIE	ÖL	ÖL	1		194330000000075	5183
71	8	6	27	12	ZEUS	HADES	HADES	1		115819999999925	1823
71	8	6	28	26	KÜCHE	EIMER	BAD	0		427930000000075	6629
71	8	6	29	6	DYNAMO	LICHT	LICHT	1		104130000000075	1640
71	8	6	30	25	AQUARELL	GALERIE	FARBE	0		157640000000037	2472
71	8	6	31	38	FISCH	SCHUPPEN		0		-1	-1
71	8	6	32	1	UFER	DAMM		0		-1	-1
71	8	6	33	37	STRAUSS	TULPEN	TULPEN	1		404340000000037	5420
71	8	6	34	23	NÄHEN	KREUZSTICH	STRICKEN	0		397430000000075	5449
71	8	6	35	2	WEIN	BLUME	BIER	0		259740000000037	8450
71	8	6	36	8	FLUGZEUG	TOMATENSAFT	TOMATENSAFT	1		120090000000037	2786
71	8	6	37	13	VERORDNUNG	BESCHEID	ANWEISUNG	0		146340000000037	2512
71	8	6	38	17	REVOLVER	KALIBER	LAUF	0		340390000000037	7190
71	8	6	39	10	TANNE	RINDE	NADELN	0		226819999999925	3359
71	8	6	40	7	TONNE	REGEN		0		-1	-1
								104
