## Supplementary material for "Vast amounts of encoded items nullify but do not reverse the effect of sleep on declarative memory": Dataset: PAL_72_1_2.xlsx

### Sheet: Tabelle1
VP_Nr	Block	VersioN	counter	pair_code	cue	correct_answer	answer		accuracy	reactiontime1	reactiontime2
72	1	6	1	31	ORKAN	WIRBEL	TAIFUN	0		6451	8439
72	1	6	2	17	REVOLVER	KALIBER	SCHUSS	0		2810.8	6107
72	1	6	3	28	BIBLIOTHEK	SIGNATUR	VERLEIH	0		2759.4	4904
72	1	6	4	13	VERORDNUNG	BESCHEID	BEFEHL	0		16246.4	20001
72	1	6	5	22	ENERGIE	ÖL		0		-1	-1
72	1	6	6	33	LADEN	REKLAME	REKLAME	1		1852	4344
72	1	6	7	40	RADIO	STIMME	STIMME	1		158260000000001	2909
72	1	6	8	8	FLUGZEUG	TOMATENSAFT	TOMATENSAFT	1		1451.8	5069
72	1	6	9	30	BUCH	SCHRIFTSTELLER	SEITE	0		1832.2	4160
72	1	6	10	3	GEBIRGE	EDELWEISS	STEINE	0		6014.8	9079
72	1	6	11	25	AQUARELL	GALERIE	KUNST	0		3942.8	6104
72	1	6	12	7	TONNE	REGEN	WASSER	0		2656	4392
72	1	6	13	4	WINTER	UNFALL	UNFALL	1		2655.8	4018
72	1	6	14	37	STRAUSS	TULPEN	BLUMEN	0		4052.8	6797
72	1	6	15	5	EISENBAHN	SCHIENE	SCHIENEN	1		217539999999999	5920
72	1	6	16	36	INSEKT	LIBELLE	LIBELLE	1		139879999999999	2923
72	1	6	17	11	SCHACH	TURM	FIGUR	0		3651	7059
72	1	6	18	14	HOCHZEIT	ALTAR	TORTE	0		925560000000001	10700
72	1	6	19	15	GEFÄNGNIS	VERGEHEN	VERGEHEN	1		151479999999999	3819
72	1	6	20	34	MUSKEL	SEHNE	FASER	0		159889999999999	4367
72	1	6	21	29	GRILLEN	SOMMER	SOMMER	1		1382.5	2880
72	1	6	22	24	SPIELZEUG	PLASTIK	KINDER	0		419979999999999	7584
72	1	6	23	19	THEATER	REIHE	REIHE	1		982899999999994	2512
72	1	6	24	1	UFER	DAMM	FLUSS	0		222970000000001	3912
72	1	6	25	21	ARZT	PRAXIS	PRAXIS	1		128779999999999	2814
72	1	6	26	16	NACHT	SCHEINWERFER	TAG	0		203279999999999	3449
72	1	6	27	23	NÄHEN	KREUZSTICH	FADEN	0		4181.5	6887
72	1	6	28	18	KAMPF	SIEG	BOXEN	0		10685.8	13432
72	1	6	29	27	MUSEUM	ÄGYPTEN	DINO	0		17894.8	19087
72	1	6	30	2	WEIN	BLUME	LIKÖR	0		243429999999999	3928
72	1	6	31	9	HERD	FEUER	FLAMME	0		243979999999999	3816
72	1	6	32	12	ZEUS	HADES	HADES	1		117010000000001	2218
72	1	6	33	20	RINGE	BAUM	KETTE	0		426629999999999	6189
72	1	6	34	10	TANNE	RINDE	FICHTE	0		2640.5	5447
72	1	6	35	38	FISCH	SCHUPPEN	SCHUPPE	1		1536	3096
72	1	6	36	6	DYNAMO	LICHT	LICHT	1		102720000000001	2328
72	1	6	37	32	SCHMIED	HUFEISEN	HUFEISEN	1		204070000000001	4192
72	1	6	38	35	KÜSTE	DÜNE	MEER	0		116079999999999	5737
72	1	6	39	39	LABOR	PIPETTE	PIPETTE	1		1728	3696
72	1	6	40	26	KÜCHE	EIMER	KELLER	0		3120	4736
72	2	7	1	19	UMWELT	GEFÄHRDUNG	NATUR	0		153910000000009	8643
72	2	7	2	33	CHARME	HERZ	FREUNDLICHKEIT	0		16022.2	20001
72	2	7	3	27	LAWINE	FELSBLOCK	FELSBLOCK	1		1958	5030
72	2	7	4	5	ZITRONE	ERDBEERE	ERDBEERE	1		1377.5	3463
72	2	7	5	12	WHISKY	DUDELSACK	SCHOTTENROCK	0		811580000000005	12287
72	2	7	6	25	METHODE	VERSUCH	VERSUCH	1		165510000000009	2965
72	2	7	7	24	DOKTOR	KLINIK		0		-1	-1
72	2	7	8	23	SCHÄDEL	LEICHE	LEICHE	1		520710000000009	6527
72	2	7	9	17	VERSCHIEDENHEIT	GEGENTEIL	GLEICHHEIT	0		383110000000009	6439
72	2	7	10	34	EMANZIPATION	GLEICHSTELLUNG	GLEICHSTELLUNG	1		187910000000009	5383
72	2	7	11	2	KAMMER	GEKLAPPER	SPEISEN	0		11591	14191
72	2	7	12	11	ÜBERBLICK	STANDPUNKT	STANDORT	0		223110000000009	4863
72	2	7	13	30	DARBIETUNG	BEOBACHTUNG	SCHAUSPIEL	0		12119.2	14859
72	2	7	14	1	HERZLICHKEIT	GEHÄSSIGKEIT	GEHÄSSIGKEIT	1		3091	7489
72	2	7	15	38	ZAUBERER	ENTHÜLLUNG	ENTHÜLLUNG	1		3081	6561
72	2	7	16	32	ZERSTÖRUNG	AUSROTTUNG	VERNICHTUNG	0		191910000000009	5959
72	2	7	17	10	EIFERSUCHT	GRUND	GRUND	1		153510000000009	2551
72	2	7	18	15	SCHLAMM	HÜRDE	FLUSS	0		135191000000001	14817
72	2	7	19	36	VERMITTLUNG	INTERVIEW	BELEHRUNG	0		530910000000009	8293
72	2	7	20	20	TINTE	BLEISTIFT	KUGELSCHREIBER	0		4695	10145
72	2	7	21	29	ALGEBRA	FUNKTION	FUNKTION	1		138110000000009	3169
72	2	7	22	31	TODESKAMPF	LEBEN	LEBEN	1		5635	7187
72	2	7	23	8	FIEBER	ERSCHÖPFUNG	ARZT	0		258769999999995	12879
72	2	7	24	28	ENTFÜHRUNG	AUSBEUTE	LÖSEGELD	0		2727	7423
72	2	7	25	22	SCHLEIM	HAFER	HAFER	1		223839999999991	4391
72	2	7	26	26	ANTWORT	BEKENNTNIS	FRAGE	0		181560000000009	4225
72	2	7	27	7	BOTSCHAFTER	NATIONALITÄT	NATIONALITÄT	1		2261	6741
72	2	7	28	3	AUSBILDUNG	ZUKUNFT	ZUKUNFT	1		185889999999991	3463
72	2	7	29	9	STEUER	UNTERSCHLAGUNG	HINTERZIEHUNG	0		383210000000009	8674
72	2	7	30	40	ARGUMENT	ENTSCHEIDUNG	DISKUSSION	0		663519999999995	14205
72	2	7	31	18	STANGE	STOSS	STOSS	1		3023	5615
72	2	7	32	21	KRANKENWAGEN	NOTFALL	NOTFALL	1		149510000000009	3071
72	2	7	33	16	FUSSKNÖCHEL	ARM	ARM	1		138110000000009	2559
72	2	7	34	37	MIKROSKOP	BAKTERIEN	BAKTERIEN	1		2687	4839
72	2	7	35	39	ÄRGER	FEINDSELIGKEIT	STREIT	0		326910000000009	6095
72	2	7	36	6	HEKTAR	ZAUN	ZAUN	1		153410000000009	2487
72	2	7	37	4	WEISE	ART	ART	1		1734.5	2551
72	2	7	38	13	ERFOLG	LEBENSLAUF	ARBEIT	0		498030000000005	8831
72	2	7	39	35	HAUSSCHUHE	PFEIFE	PANTOFFEL	0		172551000000001	19527
72	2	7	40	14	PROFESSOR	HOCHSCHULE	UNIVERSITÄT	0		2271	6183
72	3	8	1	14	LÜGE	WAHRHEIT	WAHRHEIT	1		123410000000009	4074
72	3	8	2	1	WOHNUNG	HEIM	HEIM	1		338310000000009	4271
72	3	8	3	24	SOZIALIST	PAROLE	PAROLE	1		704710000000009	9351
72	3	8	4	30	STRAND	VERGNÜGEN	MEER	0		207929999999981	3711
72	3	8	5	8	FAMILIE	MUTTER	MUTTER	1		304610000000009	5422
72	3	8	6	9	BEMÜHUNGEN	ANSTRENGUNG	ANSTRENGUNG	1		303929999999981	6511
72	3	8	7	11	REIZ	REAKTION	REAKTION	1		279120000000019	11649
72	3	8	8	13	BÜSTENHALTER	BUSEN	BUSEN	1		1474	2389
72	3	8	9	38	PFEFFER	BUTTER	BUTTER	1		204089999999991	3231
72	3	8	10	3	GABEL	SOSSE	SUPPE	0		3017.5	5791
72	3	8	11	23	ÄRA	ZEITALTER	ZEITALTER	1		141960000000009	3799
72	3	8	12	10	IRRTUM	MISSVERSTÄNDNIS	MISSVERSTÄNDNIS	1		453529999999981	8087
72	3	8	13	34	ENTSPANNUNG	BEDROHUNG	RUHE	0		396070000000019	4999
72	3	8	14	40	GESTALTUNG	LANDSCHAFT	KUNST	0		772729999999981	10407
72	3	8	15	39	RÄUBER	DIEBSTAHL	VERBRECHER	0		204710000000009	5599
72	3	8	16	16	PERSON	SCHADEN		0		-1	-1
72	3	8	17	21	ERMÜDUNG	KREISLAUF	SCHLAF	0		527739999999991	8337
72	3	8	18	2	GELEGENHEIT	LIEBSCHAFT	CHANCE	0		269129999999981	5399
72	3	8	19	7	FENSTER	BEWOHNER	HAUS	0		442539999999991	13371
72	3	8	20	4	TRANSPORT	LAGER	LAGER	1		771729999999981	8863
72	3	8	21	6	DICHTER	ZITAT	ZITAT	1		892710000000009	10323
72	3	8	22	33	GETRÄNK	SCHAUM	PARTY	0		399529999999981	6149
72	3	8	23	37	FISCHER	MEER	NETZ	0		482910000000009	6533
72	3	8	24	25	STIMMUNG	ATMOSPHÄRE	ATMOSPHÄRE	1		331910000000009	9425
72	3	8	25	35	LEICHTIGKEIT	SCHWERKRAFT	SCHWERE	0		210929999999981	5245
72	3	8	26	32	MÜNDIGKEIT	ABHÄNGIGKEIT	VERANTWORTUNG	0		940710000000009	12679
72	3	8	27	18	BLASE	BAUCH	BAUCH	1		138770000000019	2591
72	3	8	28	31	VERWALTUNG	GENEHMIGUNG	AMT	0		815129999999981	9071
72	3	8	29	5	JUNGFRAU	SCHLEIER		0		-1	-1
72	3	8	30	12	ABFALL	SCHMUTZ	SCHMUTZ	1		150901000000001	17162
72	3	8	31	26	ADMIRAL	WAFFENRUHE	SEEFAHRT	0		291029999999981	10199
72	3	8	32	19	LERCHE	FRÖHLICHKEIT	HEITERKEIT	0		262229999999981	5783
72	3	8	33	17	THEMA	INTERESSE	AUFSATZ	0		845189999999991	11171
72	3	8	34	27	ERFAHRUNG	UNWISSENHEIT	WEISHEIT	0		384320000000019	5939
72	3	8	35	36	LEERE	DUMPFHEIT		0		-1	-1
72	3	8	36	29	SÄUGLING	WIEGE	VERBUNDENHEIT	0		340529999999981	8341
72	3	8	37	28	SCHATTEN	EXISTENZ	EXISTENZ	1		255929999999981	5119
72	3	8	38	22	BEGINN	FOLGE	ENDE	0		309520000000019	4915
72	3	8	39	20	FLEISCH	RAUBTIER	FISCH	0		156320000000019	5443
72	3	8	40	15	PLAKAT	HAMMER	WERBUNG	0		188720000000019	6999
72	4	9	1	10	VORTRAG	REDNER	REDNER	1		5732	8658
72	4	9	2	28	GEMÜT	HEITERKEIT	EMOTIONEN	0		733329999999981	10889
72	4	9	3	4	TÜR	SCHRANK	SCHRANK	1		101929999999981	3163
72	4	9	4	32	GLETSCHER	POL	POL	1		1497	2287
72	4	9	5	1	INSTANZ	GESETZGEBUNG	VERFÜGUNG	0		744739999999991	10623
72	4	9	6	31	ANREGUNG	BEISPIEL	KREATIVITÄT	0		266329999999981	6855
72	4	9	7	39	ABRECHNUNG	BANKIER	GELD	0		163929999999981	4503
72	4	9	8	30	ZUGEHÖRIGKEIT	GENERATION	GEMEINDE	0		447939999999991	6719
72	4	9	9	2	GEDULD	KONTROLLE	KRAFT	0		265529999999981	5643
72	4	9	10	16	KRANKHEIT	SYMPTOM	ARZT	0		841929999999981	9467
72	4	9	11	8	ANHÄNGER	MEISTER	SEKTE	0		620120000000019	7415
72	4	9	12	37	STUDIUM	WIRTSCHAFT	WIRTSCHAFT	1		3583.5	8073
72	4	9	13	33	ÄHNLICHKEIT	WIEDERHOLUNG	VERSCHIEDENHEIT	0		861339999999991	11909
72	4	9	14	23	TOTSCHLAG	BRUTALITÄT	MORD	0		277220000000019	4949
72	4	9	15	36	VERZIERUNG	PALAST		0		-1	-1
72	4	9	16	24	GANGSTER	VERBRECHEN	VERBRECHER	0		645529999999981	20007
72	4	9	17	27	STRICK	SCHLINGE	SCHLINGE	1		287339999999991	11167
72	4	9	18	3	GITTER	BESCHRÄNKUNG	ROST	0		555939999999991	8087
72	4	9	19	7	SPRÜHREGEN	FLUSS	FLUSS	1		563929999999981	7695
72	4	9	20	14	VERANSTALTUNG	ÖFFENTLICHKEIT	FEIER	0		155939999999991	6047
72	4	9	21	5	KAMERAD	OPFER	FREUNDSCHAFT	0		303929999999981	8059
72	4	9	22	40	GESCHENK	UNDANK	ÜBERRASCHUNG	0		216329999999981	5641
72	4	9	23	34	REGEL	KOMBINATION	VERBOT	0		146131000000001	16385
72	4	9	24	11	GESCHOSS	PFEIL	TIEFGARAGE	0		4463.5	7447
72	4	9	25	22	TAKT	HARFE	NOTE	0		151939999999991	3991
72	4	9	26	9	KOCHTOPF	BÜGELEISEN	HERD	0		775760000000009	8663
72	4	9	27	19	VERBRENNUNG	PROZESSION	HITZE	0		461539999999991	8299
72	4	9	28	20	KUMMER	TRAURIGKEIT	TRAURIGKEIT	1		223529999999981	6603
72	4	9	29	25	FINDIGKEIT	EINFALL	DETEKTIV	0		3487.5	6831
72	4	9	30	17	SONATE	KLAVIER	KLAVIER	1		1056.5	2517
72	4	9	31	12	HALLE	TURNIER	BALLSPORT	0		545739999999991	8072
72	4	9	32	21	ORIENTIERUNG	AUSGANG	KOMPASS	0		158929999999981	9016
72	4	9	33	18	WELLE	FLUT	FLUT	1		686329999999981	7941
72	4	9	34	38	SEILTÄNZER	SCHWERPUNKT	ARTIST	0		2129.5	5089
72	4	9	35	29	RHEUMATISMUS	IMMUNITÄT		0		8415.5	20009
72	4	9	36	26	DUFT	GERUCH	GESTANK	0		200110000000009	4949
72	4	9	37	15	BÜCHEREI	VERLEIH	VERLEIH	1		166329999999981	5099
72	4	9	38	13	SARG	GRAB	GRAB	1		114729999999981	2329
72	4	9	39	35	AUFPRALL	FALL	SPLITTER	0		209089999999991	3909
72	4	9	40	6	BÜRGSCHAFT	VOLLMACHT	VERTRAUEN	0		831060000000009	10291
72	5	10	1	2	KAMERADSCHAFT	PARTNER	FREUND	0		238659999999963	8362
72	5	10	2	20	SPIRALE	FRUCHTBARKEIT	FRUCHTBARKEIT	1		150340000000037	5063
72	5	10	3	40	PEITSCHE	MISSHANDLUNG	UNTERWÜRFIGKEIT	0		443940000000037	8111
72	5	10	4	18	FASCHIST	IDEOLOGIE	LEHRE	0		862120000000019	10343
72	5	10	5	3	LINIE	BUS	BUS	1		154340000000037	2127
72	5	10	6	33	OPERATION	KOMA	SKALPELL	0		435140000000037	6887
72	5	10	7	12	ZENTIMETER	METER	METER	1		123140000000037	2879
72	5	10	8	28	ANKÜNDIGUNG	EXAMEN	VERÖFFENTLICHUNG	0		268959999999963	6407
72	5	10	9	4	FAHRT	AUTOBAHN	AUTO	0		5170.5	7383
72	5	10	10	24	MAKEL	SELBSTBEWUSSTSEIN	FEHLER	0		641770000000019	8345
72	5	10	11	21	ELITE	VERMÖGEN	REICHTUM	0		2189.5	5209
72	5	10	12	23	SCHNORCHEL	ATLANTIK	TAUCHEN	0		494340000000037	20002
72	5	10	13	32	SCHIFFBRUCH	UNGLÜCKSFALL	PIRAT	0		2345.5	4281
72	5	10	14	26	POLITIKER	ZUVERSICHT	ÜBERZEUGT	0		145274000000004	20001
72	5	10	15	9	VOLK	GEMEINDE	MASSE	0		240540000000037	3653
72	5	10	16	22	LIEGE	VERANDA	VERANDA	1		307159999999963	8279
72	5	10	17	38	REDAKTEUR	KORRESPONDENZ	ZEITUNG	0		175140000000037	4623
72	5	10	18	1	PROGNOSE	GEWISSHEIT	GEWISSHEIT	1		204740000000037	4625
72	5	10	19	19	DROGE	VERHEIMLICHUNG	KONSUM	0		705340000000037	8837
72	5	10	20	15	PATIENT	THERAPIE	WARTEZEIT	0		473559999999963	10721
72	5	10	21	35	VERLAUF	ENDUNG		0		145202000000002	20001
72	5	10	22	29	ZUSPITZUNG	PUNKT	PUNKT	1		228959999999963	3555
72	5	10	23	30	PASSION	ORGASMUS	ORGASMUS	1		206359999999963	4455
72	5	10	24	10	MAGEN	RESTAURANT	RESTAURANT	1		302359999999963	5407
72	5	10	25	37	NEUROSE	PSYCHOLOGIE	PSYCHOLOGIE	1		154359999999963	6287
72	5	10	26	5	ANZUG	BÖRSE	HEMD	0		240570000000019	10339
72	5	10	27	25	PARADIES	MENSCH	MENSCH	1		153140000000037	2799
72	5	10	28	27	MONSTER	MUT	MYTHOS	0		193159999999963	3315
72	5	10	29	34	VERDROSSENHEIT	RESIGNATION	HEITERKEIT	0		2359.5	4653
72	5	10	30	39	ERMORDUNG	GESTÄNDNIS	MOTIV	0		412740000000037	11193
72	5	10	31	17	KÄFER	RUINE	PLATTE	0		8167.5	10143
72	5	10	32	36	GESCHLECHT	MANN	MANN	1		147959999999963	3263
72	5	10	33	7	LOYALITÄT	BRUDER	BRUDER	1		127159999999963	5775
72	5	10	34	14	ZUSAMMENHANG	VORZEICHEN	KLEBER	0		435620000000019	11971
72	5	10	35	8	UMARMUNG	INTEGRATION	HALT	0		3450	7189
72	5	10	36	6	ABSCHLUSS	PROJEKT	SCHULE	0		10050.5	14733
72	5	10	37	31	SAMT	STOFF	SEIDE	0		259159999999963	4543
72	5	10	38	11	DIREKTOR	GESCHÄFT	VERANTWORTUNG	0		169309999999963	12832
72	5	10	39	13	GENAUIGKEIT	AUFMERKSAMKEIT		0		-1	-1
72	5	10	40	16	STRICH	SKIZZE	SCHERE	0		681170000000019	16220
72	6	11	1	20	VATERUNSER	RELIGION	KIRCHE	0		187459999999963	6594
72	6	11	2	16	TRAKTOR	LENKSTANGE	LEISTE	0		125939000000004	14095
72	6	11	3	36	WALZER	GALA	TANZ	0		423029999999981	10271
72	6	11	4	11	SCHEIDUNG	INSTABILITÄT	TRENNUNG	0		542370000000019	11195
72	6	11	5	31	KOPPEL	STIER	PFERD	0		159559999999963	3529
72	6	11	6	33	STURZ	REGIERUNG	BACH	0		984159999999963	17809
72	6	11	7	35	BEHANDLUNG	MANDEL		0		-1	-1
72	6	11	8	2	UNTAUGLICHKEIT	FAHRER	UNFÄHIGKEIT	0		686979999999981	11387
72	6	11	9	9	WAHL	GREMIUM	DEMOKRATIE	0		396970000000019	7465
72	6	11	10	8	REKORD	ARBEITSLOSIGKEIT	SCHUSS	0		126555999999996	15463
72	6	11	11	37	HIRTE	SCHAF	WEIDE	0		257990000000037	5209
72	6	11	12	1	SCHALTER	FLUGHAFEN	TRESEN	0		322970000000019	5269
72	6	11	13	17	HANDSCHRIFT	BUCHSTABE	BUCHSTABE	1		187959999999963	4559
72	6	11	14	26	HAND	GESTE		0		-1	-1
72	6	11	15	14	LEISTUNG	PROVISION	WATT	0		189817999999998	20001
72	6	11	16	25	PHILOSOPHIE	SINN		0		-1	-1
72	6	11	17	29	BUDE	KÜHLSCHRANK	POMMES	0		6102	8891
72	6	11	18	24	AUSSCHAU	GIPFEL		0		-1	-1
72	6	11	19	4	MEDAILLE	WETTBEWERB	WETTKAMPF	0		217490000000037	10904
72	6	11	20	3	COMPUTER	ZEITVERTREIB	INTERNET	0		251159999999963	4135
72	6	11	21	18	TREIBSTOFF	KILOMETER	BENZIN	0		866320000000019	10751
72	6	11	22	19	BEGNADIGUNG	DROHUNG	FREILASSUNG	0		6796.5	10623
72	6	11	23	38	WEG	WILLE	WILLE	1		174890000000037	2775
72	6	11	24	12	ATOM	MOLEKÜL	MOLEKÜL	1		113890000000037	4306
72	6	11	25	27	DOLCH	STICH	STOSS	0		150179999999981	4325
72	6	11	26	13	FEHLTRITT	VERANTWORTUNG	UMZUG	0		492590000000037	7567
72	6	11	27	40	WIND	ELEMENT	ELEMENT	1		326359999999963	7079
72	6	11	28	5	INSTITUTION	ABTEILUNG	GESETZ	0		222170000000019	4311
72	6	11	29	21	GANS	ENTE	ENTE	1		115959999999963	2055
72	6	11	30	7	BODEN	FUND	STEINE	0		297579999999981	5255
72	6	11	31	22	KARTE	HINDERNIS	MA?	0		429579999999981	20002
72	6	11	32	28	VERSEUCHUNG	RATTE	RATTE	1		486329999999981	7070
72	6	11	33	23	KATEGORIE	GÜLTIGKEIT	WAHL	0		103187999999998	13559
72	6	11	34	15	ATTRAKTION	WELTWUNDER	WELTWUNDER	1		7205.5	11622
72	6	11	35	34	SYMBOL	WAPPEN		0		-1	-1
72	6	11	36	39	GEWINNUNG	WERBER	ROHSTOFF	0		332759999999963	5607
72	6	11	37	10	ZULASSUNG	NACHWEIS	NACHWEISE	1		750229999999981	15558
72	6	11	38	6	AMATEUR	HOBBY	HOBBY	1		214459999999963	3392
72	6	11	39	30	STRATEGIE	NÄHERUNG	METHODE	0		320779999999981	4895
72	6	11	40	32	KRAMPF	BEIN	BEIN	1		213229999999981	2847
72	7	12	1	28	UNSTERBLICHKEIT	AUFERSTEHUNG	AUFERSTEHUNG	1		294670000000019	11315
72	7	12	2	19	BAHNSTEIG	ANPASSUNG	SCHMUTZ	0		345570000000019	11224
72	7	12	3	25	BESTATTUNG	SELBSTMORD	TRAUER	0		845570000000019	11135
72	7	12	4	37	INVESTITION	KONZERN	RENDITE	0		400770000000019	6515
72	7	12	5	27	BEEINFLUSSUNG	VERMARKTUNG		0		-1	-1
72	7	12	6	1	EMPFINDUNG	GELASSENHEIT	EMOTION	0		984970000000019	12961
72	7	12	7	3	BEIFALL	APPLAUS	APPLAUS	1		196779999999981	6623
72	7	12	8	4	KLOSTER	EINSCHRÄNKUNG	EINSCHRÄNKUNGEN	1		335190000000037	8661
72	7	12	9	38	ABEND	MORGEN	MORGEN	1		297779999999981	4602
72	7	12	10	18	PARTY	THEKE	THEKE	1		455870000000019	6977
72	7	12	11	26	EVOLUTION	ERWEITERUNG	ERWEITERUNG	1		481379999999981	9150
72	7	12	12	11	PROGRAMM	KINO	KINO	1		289590000000037	4952
72	7	12	13	15	VERHAFTUNG	KLINGE	HANDSCHELLEN	0		266779999999981	5231
72	7	12	14	16	FREUNDIN	ZÄRTLICHKEIT	ZÄRTLICHKEIT	1		414379999999981	9416
72	7	12	15	22	PARTEI	ABSTIMMUNG	ABGEORDNETE	0		447979999999981	8389
72	7	12	16	23	JUGEND	SCHWIMMBAD	TECHNIK	0		7010	9122
72	7	12	17	35	NOTLAGE	DILEMMA	ERNST	0		327179999999981	4800
72	7	12	18	31	REICH	PROFIT	ELITE	0		804790000000037	10936
72	7	12	19	24	ALARM	ÜBUNG	WECKER	0		351190000000037	5383
72	7	12	20	39	ORDNUNG	ZUCHT	CHAOS	0		201590000000037	4808
72	7	12	21	8	KARTELL	KONSENS	KONSENS	1		223979999999981	10669
72	7	12	22	36	EINSPARUNG	RECHNUNG	RECHNUNG	1		473429999999981	7402
72	7	12	23	21	LIKÖR	SEKT	SEKT	1		117809999999963	2847
72	7	12	24	30	DORF	ISOLATION	ISOLATION	1		156779999999981	3568
72	7	12	25	14	SCHLAFWANDELN	UNWIRKLICHKEIT	UNWIRKLICHKEIT	1		255979999999981	5748
72	7	12	26	10	ZAUBERKÜNSTLER	TRICK	TRICKS	1		849179999999981	10404
72	7	12	27	2	GENIE	MATHEMATIK	MATHEMATIK	1		351979999999981	6656
72	7	12	28	20	HORN	WARNUNG	NOTRUF	0		554279999999981	8367
72	7	12	29	17	BEGRÜNDER	PRÄSIDENT	INVESTOR	0		426379999999981	7352
72	7	12	30	9	ADER	GESTEIN	GESTEIN	1		227129999999981	4300
72	7	12	31	32	KOORDINATION	HANDHABUNG	VERWALTUNG	0		273079999999981	4869
72	7	12	32	40	KERZE	DOCHT	DOCHT	1		1972	3222
72	7	12	33	29	MOTOR	INDUSTRIALISIERUNG	DIESEL	0		200809999999963	4904
72	7	12	34	5	BINDUNG	BABY	BABY	1		315190000000037	5224
72	7	12	35	34	BLEI	STAHL	STAHL	1		403790000000037	10130
72	7	12	36	33	ERÖFFNUNG	GRÜNDUNG	GRÜNDUNG	1		676490000000037	19069
72	7	12	37	7	HIRN	STUDIE	GEDANKEN	0		475990000000037	6850
72	7	12	38	12	HÖLLE	MYTHOS	MYTHOS	1		203679999999981	3941
72	7	12	39	6	SCHLACHTUNG	SCHWEIN	SCHWEIN	1		561579999999981	7358
72	7	12	40	13	STAAT	UNTERSTÜTZUNG	NATION	0		674490000000037	8579
72	8	13	1	32	KLEIDERSCHRANK	HANDSCHUH	ROCK	0		402390000000037	9629
72	8	13	2	13	ZAHLUNG	QUITTUNG	GELD	0		164990000000037	4202
72	8	13	3	36	KLEINIGKEIT	WAAGE	GEFALLEN	0		187880000000075	3975
72	8	13	4	40	REGENSCHIRM	BEDARF	PFÜTZE	0		237259999999963	4735
72	8	13	5	19	INSEL	URLAUBER	MUSCHEL	0		734409999999963	9816
72	8	13	6	11	DOKUMENT	BESCHEINIGUNG	FRAGEBOGEN	0		159820999999996	20001
72	8	13	7	27	SUBSTANZ	SEELE	SEELE	1		225309999999963	3709
72	8	13	8	28	NACHRICHT	GEBURTSTAG	WETTER	0		878890000000037	10658
72	8	13	9	15	VERBRÜDERUNG	ENTSCHULDIGUNG	TREUE	0		5163	6931
72	8	13	10	37	FLAMME	LEUCHTE	FEUER	0		572690000000037	7679
72	8	13	11	9	STALL	KUH	KUH	1		145790000000037	7036
72	8	13	12	34	FRAU	BLUSE	MANN	0		933009999999963	12690
72	8	13	13	29	KONJUNKTUR	DIAGNOSE	VORSCHLAG	0		288180000000075	6348
72	8	13	14	4	SPRECHER	AUFRUF	REDE	0		400190000000037	6139
72	8	13	15	23	STREIK	KONFLIKT	GEHALT	0		263609999999963	11340
72	8	13	16	6	BEGEISTERUNG	GEFÜHL	MOTIVATION	0		271109999999963	5943
72	8	13	17	5	AUFTAKT	SPIEL	SPIEL	1		351990000000037	4956
72	8	13	18	20	ZAHL	PHYSIK	TELEFON	0		466809999999963	7220
72	8	13	19	39	FREILASSUNG	AUFENTHALT	AUFENTHALT	1		769919999999925	11623
72	8	13	20	24	ENTSCHLOSSENHEIT	DURCHSETZUNG	DURCHSETZUNG	1		631909999999963	10599
72	8	13	21	21	REVOLUTION	WIDERSTAND	UMSCHWUNG	0		639090000000037	9155
72	8	13	22	12	TRAINER	STIL		0		-1	-1
72	8	13	23	25	GERICHTSHOF	UNWAHRHEIT	ENTSCHEIDUNGEN	0		300090000000037	7593
72	8	13	24	30	HASS	GEFECHT	LIEBE	0		149490000000037	3063
72	8	13	25	1	WAHNSINN	ANSTALT	VERNUNFT	0		779109999999963	9543
72	8	13	26	3	OZEAN	KRABBE	KRABBE	1		157509999999963	3255
72	8	13	27	8	BEWUNDERUNG	SCHÖNHEIT	STOLZ	0		140690000000037	3431
72	8	13	28	38	SUBMISSION	ERNIEDRIGUNG	UNTER***	0		168709999999963	20007
72	8	13	29	10	MILCH	KÄSE	KÄSE	1		295090000000037	7911
72	8	13	30	14	MUSIK	OPER	NOTE	0		182830000000075	7209
72	8	13	31	33	SENDER	NOTIZ	SERIE	0		975690000000037	11533
72	8	13	32	22	WIEDERHERSTELLUNG	VERSCHLECHTERUNG	SPEICHERUNG	0		565490000000037	8975
72	8	13	33	16	TRAINING	PULS		0		-1	-1
72	8	13	34	2	PARK	VEGETATION		0		-1	-1
72	8	13	35	7	KRANZ	NEST	KUCHEN	0		660959999999963	8065
72	8	13	36	18	BEWERTUNG	KELLNERIN		0		-1	-1
72	8	13	37	31	TEICH	ÜBERSCHWEMMUNG	FROSCH	0		243209999999963	3592
72	8	13	38	35	ZUCKER	SPEISE	MEHL	0		612809999999963	7672
72	8	13	39	26	KUNSTWERK	AUFMACHUNG	ARTIST	0		373230000000075	5999
72	8	13	40	17	WAFFE	KRIEG	KRIEG	1		240269999999925	3664
								113
