## Supplementary material for "Vast amounts of encoded items nullify but do not reverse the effect of sleep on declarative memory": Dataset: PAL_72_1_3.xlsx

### Sheet: Sheet1
VP_Nr	Block	VersioN	counter	pair_code	cue	correct_answer	answer		accuracy	reactiontime1	reactiontime2
72	1	6	1	19	THEATER	REIHE	REIHE	1		1460.4	2532
72	1	6	2	39	LABOR	PIPETTE	PIPETTE	1		1215.6	2631
72	1	6	3	37	STRAUSS	TULPEN	TULPEN	1		1583.6	3063
72	1	6	4	8	FLUGZEUG	TOMATENSAFT	TOMATENSAFT	1		1455.6	3935
72	1	6	5	2	WEIN	BLUME	FASS	0		2103.4	5519
72	1	6	6	5	EISENBAHN	SCHIENE	SCHIENE	1		4223.6	6951
72	1	6	7	27	MUSEUM	ÄGYPTEN	DINO	0		1959.4	4443
72	1	6	8	35	KÜSTE	DÜNE	WELLE	0		5483.4	6719
72	1	6	9	40	RADIO	STIMME	STIMME	1		1163.6	2339
72	1	6	10	9	HERD	FEUER	FEUER	1		3671.4	6231
72	1	6	11	4	WINTER	UNFALL	UNFALL	1		1511.6	2655
72	1	6	12	31	ORKAN	WIRBEL	UNWETTER	0		4077.3	5895
72	1	6	13	23	NÄHEN	KREUZSTICH	FADEN	0		227160000000001	3637
72	1	6	14	17	REVOLVER	KALIBER	SHERIFF	0		3980	5579
72	1	6	15	14	HOCHZEIT	ALTAR	TORTE	0		189360000000001	2877
72	1	6	16	3	GEBIRGE	EDELWEISS	GIPFEL	0		367139999999999	6015
72	1	6	17	22	ENERGIE	ÖL	ZUCKER	0		434360000000001	5745
72	1	6	18	18	KAMPF	SIEG	SIEGER	0		332539999999999	4629
72	1	6	19	11	SCHACH	TURM	FIGUR	0		1359.5	5231
72	1	6	20	33	LADEN	REKLAME	REKLAME	1		151960000000001	3471
72	1	6	21	13	VERORDNUNG	BESCHEID	VORSCHRIFT	0		2756.2	4743
72	1	6	22	16	NACHT	SCHEINWERFER	TAG	0		148739999999999	1991
72	1	6	23	25	AQUARELL	GALERIE	STAFFELEI	0		1727.2	5839
72	1	6	24	10	TANNE	RINDE	FICHTE	0		3372	4671
72	1	6	25	24	SPIELZEUG	PLASTIK	KIND	0		1468.3	2247
72	1	6	26	12	ZEUS	HADES	HADES	1		959399999999994	1819
72	1	6	27	21	ARZT	PRAXIS	PRAXIS	1		153139999999999	2763
72	1	6	28	30	BUCH	SCHRIFTSTELLER	SEITE	0		169539999999999	2695
72	1	6	29	29	GRILLEN	SOMMER	SOMMER	1		107139999999999	2179
72	1	6	30	15	GEFÄNGNIS	VERGEHEN	VERGEHEN	1		133960000000001	2649
72	1	6	31	32	SCHMIED	HUFEISEN	HUFEISEN	1		156960000000001	3233
72	1	6	32	7	TONNE	REGEN	WASSER	0		407960000000001	5895
72	1	6	33	28	BIBLIOTHEK	SIGNATUR	VERLEIH	0		154360000000001	3071
72	1	6	34	1	UFER	DAMM	FLUSS	0		164389999999999	3679
72	1	6	35	6	DYNAMO	LICHT	LICHT	1		115139999999999	2039
72	1	6	36	26	KÜCHE	EIMER	EIMER	1		280739999999999	3639
72	1	6	37	38	FISCH	SCHUPPEN	SCHUPPE	1		114339999999999	2649
72	1	6	38	36	INSEKT	LIBELLE	LIBELLE	1		112560000000001	2941
72	1	6	39	20	RINGE	BAUM	BAUM	1		10655.6	12427
72	1	6	40	34	MUSKEL	SEHNE	FASER	0		344360000000001	4435
72	2	7	1	32	ZERSTÖRUNG	AUSROTTUNG		0		-1	-1
72	2	7	2	14	PROFESSOR	HOCHSCHULE	UNIVERSITÄT	0		346239999999991	6315
72	2	7	3	34	EMANZIPATION	GLEICHSTELLUNG	GLEICHSTELLUNG	1		150360000000009	7335
72	2	7	4	6	HEKTAR	ZAUN	ZAUN	1		131880000000005	2268
72	2	7	5	12	WHISKY	DUDELSACK	SCHOTTENROCK	0		181169999999995	6300
72	2	7	6	26	ANTWORT	BEKENNTNIS	FRAGE	0		248660000000009	3518
72	2	7	7	15	SCHLAMM	HÜRDE	KRÖTE	0		134556000000001	14550
72	2	7	8	27	LAWINE	FELSBLOCK	FELSBLOCK	1		213769999999995	4250
72	2	7	9	37	MIKROSKOP	BAKTERIEN	BAKTERIEN	1		123719999999995	4607
72	2	7	10	11	ÜBERBLICK	STANDPUNKT	STANDORT	0		109539999999991	3264
72	2	7	11	36	VERMITTLUNG	INTERVIEW	BELEHRUNG	0		521460000000009	7807
72	2	7	12	24	DOKTOR	KLINIK		0		404769999999995	10442
72	2	7	13	4	WEISE	ART	ART	1		130869999999995	3492
72	2	7	14	39	ÄRGER	FEINDSELIGKEIT	STREIT	0		425560000000009	6066
72	2	7	15	29	ALGEBRA	FUNKTION	FUNKTION	1		126169999999995	3181
72	2	7	16	16	FUSSKNÖCHEL	ARM	ARM	1		111960000000009	2048
72	2	7	17	13	ERFOLG	LEBENSLAUF	LEBENSLAUF	1		196510000000009	4095
72	2	7	18	1	HERZLICHKEIT	GEHÄSSIGKEIT	CHARAKTER	0		568760000000009	9103
72	2	7	19	21	KRANKENWAGEN	NOTFALL	NOTFALL	1		130360000000009	2790
72	2	7	20	22	SCHLEIM	HAFER	HAFER	1		190560000000009	3360
72	2	7	21	25	METHODE	VERSUCH	VERSUCH	1		262569999999995	3785
72	2	7	22	2	KAMMER	GEKLAPPER	SCHRECKEN	0		253569999999995	4551
72	2	7	23	18	STANGE	STOSS	STOSS	1		607969999999995	7335
72	2	7	24	20	TINTE	BLEISTIFT	FEDER	0		342360000000009	8167
72	2	7	25	5	ZITRONE	ERDBEERE	ERDBEERE	1		105519999999995	2831
72	2	7	26	8	FIEBER	ERSCHÖPFUNG	HALLUZINATION	0		4220.5	8176
72	2	7	27	10	EIFERSUCHT	GRUND	GRUND	1		111189999999991	3389
72	2	7	28	30	DARBIETUNG	BEOBACHTUNG	SCHAUSPIEL	0		246469999999995	5952
72	2	7	29	23	SCHÄDEL	LEICHE	LEICHE	1		120760000000009	2606
72	2	7	30	7	BOTSCHAFTER	NATIONALITÄT	NATIONALITÄT	1		164269999999995	5139
72	2	7	31	28	ENTFÜHRUNG	AUSBEUTE	LÖSEGELD	0		2021	5140
72	2	7	32	17	VERSCHIEDENHEIT	GEGENTEIL	GLEICHHEIT	0		163960000000009	4095
72	2	7	33	35	HAUSSCHUHE	PFEIFE	ZIGARRE	0		414369999999995	8239
72	2	7	34	38	ZAUBERER	ENTHÜLLUNG	ENTHÜLLUNG	1		561560000000009	8823
72	2	7	35	31	TODESKAMPF	LEBEN	LEBEN	1		143960000000009	2300
72	2	7	36	19	UMWELT	GEFÄHRDUNG	NATUR	0		385530000000005	4978
72	2	7	37	9	STEUER	UNTERSCHLAGUNG	HINTERZIEHUNG	0		217430000000005	5120
72	2	7	38	3	AUSBILDUNG	ZUKUNFT	ZUKUNFT	1		2212.5	3966
72	2	7	39	33	CHARME	HERZ	ELEGANZ	0		499380000000005	8455
72	2	7	40	40	ARGUMENT	ENTSCHEIDUNG	DISKUSSION	0		1827.5	4223
72	3	8	1	6	DICHTER	ZITAT	ZITAT	1		187939999999991	3007
72	3	8	2	37	FISCHER	MEER	NETZ	0		219470000000019	2990
72	3	8	3	36	LEERE	DUMPFHEIT	RUHE	0		278110000000009	4129
72	3	8	4	11	REIZ	REAKTION	NERV	0		214270000000019	3598
72	3	8	5	12	ABFALL	SCHMUTZ	MÜLLABFUHR	0		900770000000019	11850
72	3	8	6	8	FAMILIE	MUTTER	MUTTER	1		208489999999991	3988
72	3	8	7	13	BÜSTENHALTER	BUSEN	BUSEN	1		133589999999991	2303
72	3	8	8	34	ENTSPANNUNG	BEDROHUNG	MUSIK	0		402370000000019	5351
72	3	8	9	5	JUNGFRAU	SCHLEIER	MARIA	0		223539999999991	3535
72	3	8	10	28	SCHATTEN	EXISTENZ	EXISTENZ	1		257589999999991	5198
72	3	8	11	23	ÄRA	ZEITALTER	ZEITALTER	1		134489999999991	3113
72	3	8	12	15	PLAKAT	HAMMER	WERBUNG	0		201189999999991	6248
72	3	8	13	9	BEMÜHUNGEN	ANSTRENGUNG	ANSTRENGUNGEN	1		164689999999991	5046
72	3	8	14	16	PERSON	SCHADEN	VORBILD	0		558760000000009	8015
72	3	8	15	27	ERFAHRUNG	UNWISSENHEIT	ZUFALL	0		315170000000019	5023
72	3	8	16	7	FENSTER	BEWOHNER	LEITER	0		327189999999991	4639
72	3	8	17	26	ADMIRAL	WAFFENRUHE	DAMPFER	0		132439999999991	6903
72	3	8	18	31	VERWALTUNG	GENEHMIGUNG	AMT	0		195229999999981	3223
72	3	8	19	17	THEMA	INTERESSE	AUFSATZ	0		379679999999981	6199
72	3	8	20	33	GETRÄNK	SCHAUM	KÜHLSCHRANK	0		328770000000019	6655
72	3	8	21	22	BEGINN	FOLGE	ENDE	0		1821.5	2820
72	3	8	22	24	SOZIALIST	PAROLE	PAROLE	1		241820000000019	3619
72	3	8	23	19	LERCHE	FRÖHLICHKEIT	HEITERKEIT	0		172689999999991	4455
72	3	8	24	32	MÜNDIGKEIT	ABHÄNGIGKEIT	VITALITÄT	0		547889999999991	8883
72	3	8	25	1	WOHNUNG	HEIM	HEIM	1		177020000000019	2706
72	3	8	26	21	ERMÜDUNG	KREISLAUF	AUFMUNTERUNG	0		421589999999991	6832
72	3	8	27	40	GESTALTUNG	LANDSCHAFT	KREATIVITÄT	0		314289999999991	6358
72	3	8	28	14	LÜGE	WAHRHEIT	WAHRHEIT	1		127170000000019	2791
72	3	8	29	29	SÄUGLING	WIEGE	SCHNULLER	0		249589999999991	5431
72	3	8	30	35	LEICHTIGKEIT	SCHWERKRAFT	SCHWERE	0		162489999999991	3544
72	3	8	31	3	GABEL	SOSSE	SUPPE	0		133570000000019	2824
72	3	8	32	10	IRRTUM	MISSVERSTÄNDNIS	MISSVERSTÄNDNIS	1		183089999999991	5438
72	3	8	33	30	STRAND	VERGNÜGEN	WELLE	0		200360000000009	4415
72	3	8	34	39	RÄUBER	DIEBSTAHL	VERBRECHER	0		199170000000019	4487
72	3	8	35	25	STIMMUNG	ATMOSPHÄRE	ATMOSPHÄRE	1		261979999999981	8626
72	3	8	36	2	GELEGENHEIT	LIEBSCHAFT	CHANCE	0		206070000000019	3476
72	3	8	37	4	TRANSPORT	LAGER	LAGER	1		284770000000019	4215
72	3	8	38	18	BLASE	BAUCH	BAUCH	1		114370000000019	2160
72	3	8	39	38	PFEFFER	BUTTER	BUTTER	1		183870000000019	3079
72	3	8	40	20	FLEISCH	RAUBTIER	ZÄHNE	0		327089999999991	11779
72	4	9	1	4	TÜR	SCHRANK	SCHRANK	1		1534.5	2960
72	4	9	2	10	VORTRAG	REDNER	REDNER	1		153589999999991	3453
72	4	9	3	3	GITTER	BESCHRÄNKUNG	GEFÄNGNIS	0		279489999999991	5291
72	4	9	4	2	GEDULD	KONTROLLE	RUHE	0		224789999999991	4048
72	4	9	5	37	STUDIUM	WIRTSCHAFT	WIRTSCHAFT	1		204729999999981	4281
72	4	9	6	36	VERZIERUNG	PALAST	WAND	0		8894	9742
72	4	9	7	27	STRICK	SCHLINGE	SCHLINGE	1		127989999999991	3336
72	4	9	8	8	ANHÄNGER	MEISTER	SCHLÜSSEL	0		2399	5010
72	4	9	9	21	ORIENTIERUNG	AUSGANG	KOMPASS	0		1940	3580
72	4	9	10	28	GEMÜT	HEITERKEIT	EMOTIONEN	0		4487	6623
72	4	9	11	16	KRANKHEIT	SYMPTOM	THERMOMETER	0		4552	9305
72	4	9	12	32	GLETSCHER	POL	POL	1		134289999999991	3175
72	4	9	13	12	HALLE	TURNIER		0		-1	-1
72	4	9	14	35	AUFPRALL	FALL	SCHLAG	0		241289999999991	4208
72	4	9	15	40	GESCHENK	UNDANK	ÜBERRASCHUNG	0		419029999999981	7311
72	4	9	16	7	SPRÜHREGEN	FLUSS	FLUSS	1		3080	10480
72	4	9	17	33	ÄHNLICHKEIT	WIEDERHOLUNG	VERSCHIEDENHEIT	0		185039999999991	5087
72	4	9	18	15	BÜCHEREI	VERLEIH	VERLEIH	1		1136	3928
72	4	9	19	14	VERANSTALTUNG	ÖFFENTLICHKEIT	FEIER	0		399089999999991	4999
72	4	9	20	18	WELLE	FLUT	WOGE	0		7752	8664
72	4	9	21	22	TAKT	HARFE	NOTE	0		1304	2241
72	4	9	22	6	BÜRGSCHAFT	VOLLMACHT	VERTRAG	0		511989999999991	7174
72	4	9	23	26	DUFT	GERUCH	PARFUM	0		215189999999991	3795
72	4	9	24	30	ZUGEHÖRIGKEIT	GENERATION	GEMEINDE	0		405989999999991	5812
72	4	9	25	39	ABRECHNUNG	BANKIER	ENTGELD	0		249839999999991	4520
72	4	9	26	9	KOCHTOPF	BÜGELEISEN	BRATPFANNE	0		256789999999991	4856
72	4	9	27	19	VERBRENNUNG	PROZESSION	SONNENBRAND	0		420710000000009	6223
72	4	9	28	31	ANREGUNG	BEISPIEL	TIPP	0		3319	4856
72	4	9	29	13	SARG	GRAB	GRAB	1		106189999999991	1982
72	4	9	30	38	SEILTÄNZER	SCHWERPUNKT	ARTIST	0		179989999999991	3217
72	4	9	31	29	RHEUMATISMUS	IMMUNITÄT	ALTER	0		689410000000009	8350
72	4	9	32	11	GESCHOSS	PFEIL	ZIELSCHEIBE	0		312789999999991	10360
72	4	9	33	17	SONATE	KLAVIER	KLAVIER	1		130389999999991	3080
72	4	9	34	25	FINDIGKEIT	EINFALL	SUCHE	0		236110000000009	3329
72	4	9	35	34	REGEL	KOMBINATION	BRUCH	0		194989999999991	3166
72	4	9	36	1	INSTANZ	GESETZGEBUNG	GESETZ	0		140789999999991	3113
72	4	9	37	5	KAMERAD	OPFER	FREUND	0		1070	2078
72	4	9	38	24	GANGSTER	VERBRECHEN	VERBECHER	0		213339999999991	3911
72	4	9	39	23	TOTSCHLAG	BRUTALITÄT	MORD	0		178410000000009	2864
72	4	9	40	20	KUMMER	TRAURIGKEIT	TRAURIGKEIT	1		135989999999991	6725
72	5	10	1	40	PEITSCHE	MISSHANDLUNG	PFERD	0		158320000000019	3408
72	5	10	2	20	SPIRALE	FRUCHTBARKEIT	FRUCHTBARKEIT	1		1301.5	3822
72	5	10	3	2	KAMERADSCHAFT	PARTNER	FREUND	0		119120000000019	4447
72	5	10	4	11	DIREKTOR	GESCHÄFT	SCHULE	0		1791	3607
72	5	10	5	31	SAMT	STOFF	SEIDE	0		114320000000019	2607
72	5	10	6	8	UMARMUNG	INTEGRATION	ZUVERSICHT	0		1775	7272
72	5	10	7	3	LINIE	BUS	BUS	1		123820000000019	1750
72	5	10	8	34	VERDROSSENHEIT	RESIGNATION	HEITERKEIT	0		207920000000019	3708
72	5	10	9	23	SCHNORCHEL	ATLANTIK	KARIBIK	0		1338	7746
72	5	10	10	21	ELITE	VERMÖGEN	REICHTUM	0		164340000000037	4343
72	5	10	11	6	ABSCHLUSS	PROJEKT	ARBEIT	0		2359	6423
72	5	10	12	39	ERMORDUNG	GESTÄNDNIS	MOTIV	0		354320000000019	4544
72	5	10	13	33	OPERATION	KOMA	SKALPELL	0		2206	5518
72	5	10	14	25	PARADIES	MENSCH	MENSCH	1		150320000000019	2847
72	5	10	15	38	REDAKTEUR	KORRESPONDENZ	ZEITUNG	0		159920000000019	4287
72	5	10	16	19	DROGE	VERHEIMLICHUNG	MISSBRAUCH	0		3279	5079
72	5	10	17	36	GESCHLECHT	MANN	MANN	1		174320000000019	2799
72	5	10	18	37	NEUROSE	PSYCHOLOGIE	PSYCHOLOGIE	1		1231	4255
72	5	10	19	14	ZUSAMMENHANG	VORZEICHEN	INHALT	0		6175	7919
72	5	10	20	5	ANZUG	BÖRSE	RICHTER	0		5591	9831
72	5	10	21	29	ZUSPITZUNG	PUNKT	PUNKT	1		1439	2559
72	5	10	22	28	ANKÜNDIGUNG	EXAMEN	VERÖFFENTLICHUNG	0		183870000000019	4948
72	5	10	23	1	PROGNOSE	GEWISSHEIT	GEWISSHEIT	1		237020000000019	4338
72	5	10	24	22	LIEGE	VERANDA	VERANDA	1		249420000000019	3862
72	5	10	25	24	MAKEL	SELBSTBEWUSSTSEIN	KRITIK	0		6847	8399
72	5	10	26	9	VOLK	GEMEINDE	MASSE	0		444020000000019	8648
72	5	10	27	15	PATIENT	THERAPIE	KRANKENKASSE	0		7823	10559
72	5	10	28	13	GENAUIGKEIT	AUFMERKSAMKEIT		0		-1	-1
72	5	10	29	18	FASCHIST	IDEOLOGIE		0		-1	-1
72	5	10	30	27	MONSTER	MUT	MYTHOS	0		151120000000019	3090
72	5	10	31	4	FAHRT	AUTOBAHN	SCHIFF	0		192140000000037	4871
72	5	10	32	32	SCHIFFBRUCH	UNGLÜCKSFALL	KLIPPE	0		283120000000019	4863
72	5	10	33	12	ZENTIMETER	METER	METER	1		1623	2545
72	5	10	34	10	MAGEN	RESTAURANT	RESTAURANT	1		5262	8222
72	5	10	35	17	KÄFER	RUINE	MIST	0		3298.5	4119
72	5	10	36	26	POLITIKER	ZUVERSICHT	ENTSCHLOSSENHEIT	0		643920000000019	10079
72	5	10	37	16	STRICH	SKIZZE	LANDSCHAFT	0		326270000000019	5279
72	5	10	38	7	LOYALITÄT	BRUDER	BRUDER	1		132779999999981	2417
72	5	10	39	30	PASSION	ORGASMUS	ORGASMUS	1		195020000000019	3902
72	5	10	40	35	VERLAUF	ENDUNG	HINDERNIS	0		331109999999963	4787
72	6	11	1	32	KRAMPF	BEIN	BEIN	1		174820000000019	2604
72	6	11	2	26	HAND	GESTE	TASCHE	0		605520000000019	7351
72	6	11	3	21	GANS	ENTE	ENTE	1		1031	1739
72	6	11	4	40	WIND	ELEMENT	ELEMENT	1		434829999999981	5700
72	6	11	5	37	HIRTE	SCHAF	SCHAF	1		126329999999981	2439
72	6	11	6	4	MEDAILLE	WETTBEWERB	WETTKAMPF	0		171929999999981	3863
72	6	11	7	10	ZULASSUNG	NACHWEIS	BESCHRÄNKUNG	0		689520000000019	12039
72	6	11	8	38	WEG	WILLE	WILLE	1		330329999999981	4279
72	6	11	9	3	COMPUTER	ZEITVERTREIB	INTERNET	0		1650	3871
72	6	11	10	1	SCHALTER	FLUGHAFEN	BANK	0		176890000000037	2863
72	6	11	11	29	BUDE	KÜHLSCHRANK	POMMES	0		207140000000037	3481
72	6	11	12	34	SYMBOL	WAPPEN	KREUZ	0		464529999999981	5749
72	6	11	13	30	STRATEGIE	NÄHERUNG		0		-1	-1
72	6	11	14	23	KATEGORIE	GÜLTIGKEIT		0		-1	-1
72	6	11	15	28	VERSEUCHUNG	RATTE	RATTE	1		208729999999981	4503
72	6	11	16	39	GEWINNUNG	WERBER	ROHSTOFFE	0		239940000000037	5367
72	6	11	17	18	TREIBSTOFF	KILOMETER	BENZIN	0		183920000000019	3527
72	6	11	18	36	WALZER	GALA	TANZ	0		262340000000037	4335
72	6	11	19	6	AMATEUR	HOBBY	HOBBY	1		196859999999963	3727
72	6	11	20	16	TRAKTOR	LENKSTANGE	LENKSTANGE	1		615940000000037	8751
72	6	11	21	2	UNTAUGLICHKEIT	FAHRER	UNFÄHIGKEIT	0		687090000000037	10303
72	6	11	22	13	FEHLTRITT	VERANTWORTUNG	ABSTURZ	0		289520000000019	5095
72	6	11	23	22	KARTE	HINDERNIS	LANDSCHAFT	0		264740000000037	7599
72	6	11	24	19	BEGNADIGUNG	DROHUNG	FREILASSUNG	0		203920000000019	11957
72	6	11	25	25	PHILOSOPHIE	SINN	LEBENSWEISE	0		6391	10049
72	6	11	26	17	HANDSCHRIFT	BUCHSTABE	BUCHSTABE	1		143140000000037	3139
72	6	11	27	12	ATOM	MOLEKÜL	MOLEKÜL	1		101590000000037	3043
72	6	11	28	35	BEHANDLUNG	MANDEL	UMGANG	0		676740000000037	8071
72	6	11	29	24	AUSSCHAU	GIPFEL	UMBLICK	0		671140000000037	8903
72	6	11	30	31	KOPPEL	STIER	WEIDE	0		144729999999981	3535
72	6	11	31	27	DOLCH	STICH	STOSS	0		104720000000019	2503
72	6	11	32	5	INSTITUTION	ABTEILUNG	GESETZ	0		337859999999963	5311
72	6	11	33	20	VATERUNSER	RELIGION	KIRCHE	0		219540000000037	4013
72	6	11	34	11	SCHEIDUNG	INSTABILITÄT	EHE	0		216140000000037	2929
72	6	11	35	8	REKORD	ARBEITSLOSIGKEIT	STOPPUHR	0		683120000000019	10847
72	6	11	36	9	WAHL	GREMIUM	ABSTIMMUNG	0		283120000000019	5583
72	6	11	37	15	ATTRAKTION	WELTWUNDER	WELTWUNDER	1		191959999999963	4919
72	6	11	38	14	LEISTUNG	PROVISION	NACHWEIS	0		407140000000037	5783
72	6	11	39	7	BODEN	FUND	STEINE	0		299920000000019	4335
72	6	11	40	33	STURZ	REGIERUNG	FALLSCHIRM	0		220120000000019	4143
72	7	12	1	9	ADER	GESTEIN	GESTEIN	1		345309999999963	9231
72	7	12	2	3	BEIFALL	APPLAUS	APPLAUS	1		159929999999981	3895
72	7	12	3	15	VERHAFTUNG	KLINGE	TAT	0		270420000000019	3703
72	7	12	4	22	PARTEI	ABSTIMMUNG	MEINUNG	0		2263.5	4959
72	7	12	5	1	EMPFINDUNG	GELASSENHEIT	GEFÜHL	0		202329999999981	3719
72	7	12	6	35	NOTLAGE	DILEMMA	SITUATION	0		167129999999981	5215
72	7	12	7	12	HÖLLE	MYTHOS	HIMMEL	0		203129999999981	5703
72	7	12	8	23	JUGEND	SCHWIMMBAD	UNFUG	0		466329999999981	7487
72	7	12	9	38	ABEND	MORGEN	MORGEN	1		163929999999981	2783
72	7	12	10	2	GENIE	MATHEMATIK	MATHEMATIK	1		261209999999963	4815
72	7	12	11	20	HORN	WARNUNG	HILFERUF	0		421070000000019	7591
72	7	12	12	30	DORF	ISOLATION	ISOLATION	1		147929999999981	3359
72	7	12	13	33	ERÖFFNUNG	GRÜNDUNG	GRÜNDUNG	1		212220000000019	3839
72	7	12	14	36	EINSPARUNG	RECHNUNG	GELD	0		2615.5	3527
72	7	12	15	34	BLEI	STAHL	KUPFER	0		2351.5	4183
72	7	12	16	21	LIKÖR	SEKT	SEKT	1		151929999999981	2365
72	7	12	17	29	MOTOR	INDUSTRIALISIERUNG	BREMSE	0		2017.5	4139
72	7	12	18	18	PARTY	THEKE	QUEEN	0		9933.5	10989
72	7	12	19	7	HIRN	STUDIE	GEDANKEN	0		447929999999981	6071
72	7	12	20	40	KERZE	DOCHT	DOCHT	1		1404	2255
72	7	12	21	26	EVOLUTION	ERWEITERUNG	ERWEITERUNG	1		187940000000037	4334
72	7	12	22	37	INVESTITION	KONZERN	GRUNDLAGE	0		3137.5	6080
72	7	12	23	11	PROGRAMM	KINO	KINO	1		487340000000037	6010
72	7	12	24	25	BESTATTUNG	SELBSTMORD	BEISETZUNG	0		227140000000037	4783
72	7	12	25	10	ZAUBERKÜNSTLER	TRICK	TRICKS	1		198329999999981	4376
72	7	12	26	19	BAHNSTEIG	ANPASSUNG	ZUG	0		625540000000037	6991
72	7	12	27	13	STAAT	UNTERSTÜTZUNG	NATION	0		263140000000037	3911
72	7	12	28	5	BINDUNG	BABY	BABY	1		279059999999963	3551
72	7	12	29	27	BEEINFLUSSUNG	VERMARKTUNG	MITBESTIMMUNG	0		732740000000037	10106
72	7	12	30	31	REICH	PROFIT	ELEGANZ	0		117174000000004	15280
72	7	12	31	24	ALARM	ÜBUNG	FEUER	0		608120000000019	6950
72	7	12	32	8	KARTELL	KONSENS	KONSENS	1		123940000000037	2903
72	7	12	33	32	KOORDINATION	HANDHABUNG		0		405540000000037	11967
72	7	12	34	4	KLOSTER	EINSCHRÄNKUNG	VERZICHT	0		306009999999963	5023
72	7	12	35	28	UNSTERBLICHKEIT	AUFERSTEHUNG	AUFERSTEHUNG	1		201540000000037	4344
72	7	12	36	6	SCHLACHTUNG	SCHWEIN	SCHWEIN	1		1502.5	3182
72	7	12	37	16	FREUNDIN	ZÄRTLICHKEIT	ZÄRTLICHKEIT	1		7951.5	11246
72	7	12	38	14	SCHLAFWANDELN	UNWIRKLICHKEIT	UNWIRKLICHKEIT	1		184040000000037	4456
72	7	12	39	17	BEGRÜNDER	PRÄSIDENT		0		-1	-1
72	7	12	40	39	ORDNUNG	ZUCHT	CHAOS	0		133970000000019	2519
72	8	13	1	8	BEWUNDERUNG	SCHÖNHEIT	ANERKENNUNG	0		182659999999963	4082
72	8	13	2	9	STALL	KUH	KUH	1		1399.5	4279
72	8	13	3	17	WAFFE	KRIEG	KRIEG	1		115980000000075	2230
72	8	13	4	6	BEGEISTERUNG	GEFÜHL	FREUDE	0		126315999999996	13727
72	8	13	5	11	DOKUMENT	BESCHEINIGUNG	INHALT	0		103915999999996	13630
72	8	13	6	35	ZUCKER	SPEISE	K	0		194138000000007	20001
72	8	13	7	13	ZAHLUNG	QUITTUNG	KÄSE	0		294.5	4407
72	8	13	8	1	WAHNSINN	ANSTALT	VERNUNFT	0		603859999999963	7542
72	8	13	9	24	ENTSCHLOSSENHEIT	DURCHSETZUNG	UNSICHERHEIT	0		304719999999925	4906
72	8	13	10	21	REVOLUTION	WIDERSTAND	UMWÄLZUNG	0		455669999999925	7972
72	8	13	11	22	WIEDERHERSTELLUNG	VERSCHLECHTERUNG		0		-1	-1
72	8	13	12	32	KLEIDERSCHRANK	HANDSCHUH	TÜR	0		226369999999925	4560
72	8	13	13	10	MILCH	KÄSE	KÄSE	1		2478.5	3430
72	8	13	14	26	KUNSTWERK	AUFMACHUNG	STAFFELEI	0		349290000000037	5511
72	8	13	15	34	FRAU	BLUSE	MANN	0		529159999999963	7996
72	8	13	16	30	HASS	GEFECHT	LIEBE	0		284269999999925	3850
72	8	13	17	25	GERICHTSHOF	UNWAHRHEIT	RICHTER	0		251969999999925	3919
72	8	13	18	7	KRANZ	NEST	ADVENT	0		383159999999963	5398
72	8	13	19	2	PARK	VEGETATION	HUNDE	0		9213	10456
72	8	13	20	16	TRAINING	PULS	AUSDAUER	0		229569999999925	3895
72	8	13	21	33	SENDER	NOTIZ	NAHRICHTEN	0		256980000000075	4423
72	8	13	22	14	MUSIK	OPER	TON	0		162069999999925	2529
72	8	13	23	4	SPRECHER	AUFRUF	REDE	0		287469999999925	4131
72	8	13	24	15	VERBRÜDERUNG	ENTSCHULDIGUNG	ZUSAMMENHALT	0		494109999999963	7159
72	8	13	25	23	STREIK	KONFLIKT	GEHALT	0		205140000000037	3478
72	8	13	26	36	KLEINIGKEIT	WAAGE	GESTE	0		247619999999925	3730
72	8	13	27	28	NACHRICHT	GEBURTSTAG	SMS	0		125326999999993	13252
72	8	13	28	19	INSEL	URLAUBER	TOURISMUS	0		228319999999925	7031
72	8	13	29	40	REGENSCHIRM	BEDARF	PFÜTZE	0		2143.5	3616
72	8	13	30	5	AUFTAKT	SPIEL	SPIEL	1		1718.5	3342
72	8	13	31	37	FLAMME	LEUCHTE	FEUER	0		115969999999925	2936
72	8	13	32	31	TEICH	ÜBERSCHWEMMUNG	SEE	0		155069999999925	2959
72	8	13	33	12	TRAINER	STIL	AUSDAUER	0		105506999999993	12078
72	8	13	34	3	OZEAN	KRABBE	KRABBE	1		166369999999925	2863
72	8	13	35	39	FREILASSUNG	AUFENTHALT	URTEIL	0		668919999999925	7983
72	8	13	36	29	KONJUNKTUR	DIAGNOSE	AUFSCHWUNG	0		410390000000037	5767
72	8	13	37	20	ZAHL	PHYSIK		0		-1	-1
72	8	13	38	27	SUBSTANZ	SEELE	SEELE	1		1247.5	2431
72	8	13	39	18	BEWERTUNG	KELLNERIN	BEURTEILUNG	0		266859999999963	5239
72	8	13	40	38	SUBMISSION	ERNIEDRIGUNG	UNTER	0		157569999999925	4519
								108
