## Supplementary material for "Vast amounts of encoded items nullify but do not reverse the effect of sleep on declarative memory": Dataset: PAL_72_2_2.xlsx

### Sheet: Tabelle1
VP_Nr	Block	VersioN	counter	pair_code	cue	correct_answer	answer		accuracy	reactiontime1	reactiontime2
72	1	14	1	9	INTENSIVSTATION	KRANKENHAUS	KRANKENHAUS	1		2964.5	6812
72	1	14	2	27	HINDERUNG	SIEGEL	KRÜCKE	0		8055.2	9359
72	1	14	3	2	SOLO	MUSIKINSTRUMENT		0		-1	-1
72	1	14	4	39	GESELLSCHAFT	EINHEIT	GEMEINSCHAFT	0		3155.4	8459
72	1	14	5	8	EXPERIMENT	UNTERSUCHUNG	STATISTIK	0		2351.2	19471
72	1	14	6	5	GANG	TOR	HERDE	0		5783.2	8559
72	1	14	7	17	TECHNOLOGIE	GEHIRNWÄSCHE	ENTWICKLUNG	0		12299.3	15215
72	1	14	8	20	ERKLÄRUNG	WISSENSCHAFT	DEFINITION	0		215939999999999	8091
72	1	14	9	14	WANGE	CHRIST	CHRIST	1		185660000000001	2843
72	1	14	10	1	GEMEINSCHAFT	ZUSAMMENARBEIT	GRUPPE	0		5028	6479
72	1	14	11	35	LIST	NAZI	FUCHS	0		331139999999999	4335
72	1	14	12	16	FREUNDSCHAFT	GEFÄHRTE	BEISTAND	0		12700.9	14431
72	1	14	13	25	FRIEDEN	ALLIANZ	ALLIANZ	1		1501.5	6759
72	1	14	14	21	UNABHÄNGIGKEIT	SELBSTBESTIMMUNG	SELBSTSTÄNDIGKEIT	0		228079999999999	6987
72	1	14	15	4	INFLATION	ENTWERTUNG	ENTWERTUNG	1		156339999999999	4155
72	1	14	16	29	FAUST	GEWALT	GEWALT	1		134629999999999	3055
72	1	14	17	40	LEBER	ORGAN	ORGAN	1		155939999999999	2927
72	1	14	18	18	KONFRONTATION	RACHE	STREIT	0		215120000000001	5911
72	1	14	19	15	LAMM	MITTAGESSEN	BRATEN	0		192010000000001	4127
72	1	14	20	23	FLÜCHTLING	ASYL	ASYL	1		147470000000001	2831
72	1	14	21	37	PARLAMENT	KANZLER	KANZLER	1		139139999999999	2647
72	1	14	22	10	SCHMUGGEL	IMPORT	DIEBSTAHL	0		465139999999999	7111
72	1	14	23	11	PRÄDIKAT	PRIMA	NOMEN	0		2938	6199
72	1	14	24	28	SCHLÄGER	KRIMINALITÄT	OPFER	0		991120000000001	10887
72	1	14	25	32	SCHLUSSFOLGERUNG	KONSEQUENZ	ABSCHLUSS	0		283139999999999	4423
72	1	14	26	19	MINIMUM	NOTWENDIGKEIT	MAXIMUM	0		179060000000001	4623
72	1	14	27	6	LIMIT	MAXIMUM	MAXIMUM	1		1183	3959
72	1	14	28	31	TOD	NOTWEHR		0		-1	-1
72	1	14	29	12	UNHEIL	ALPTRAUM	TEUFEL	0		353489999999999	5353
72	1	14	30	38	ZELT	ZIRKUS	ZIRKUS	1		710139999999999	8461
72	1	14	31	24	VATER	VORBILD	SOHN	0		295939999999999	4063
72	1	14	32	34	NACHBARSCHAFT	HECKE	TRATSCH	0		464739999999999	6663
72	1	14	33	33	KNOBLAUCH	VAMPIR	ZWIEBELN	0		317529999999999	7349
72	1	14	34	7	VORBEREITUNG	VERÖFFENTLICHUNG	MATERIAL	0		11172.9	13129
72	1	14	35	3	IDIOT	UNSINN	DUMMHEIT	0		255129999999999	4409
72	1	14	36	22	AUTOR	ERFINDUNG	IDEE	0		250940000000002	5309
72	1	14	37	30	DIAKONIE	VERSORGUNG	UNTERSTÜTZUNG	0		335129999999999	10879
72	1	14	38	13	URLAUB	AUSFALL	STRAND	0		242329999999999	4271
72	1	14	39	36	SÄUFER	WIRT	ALKOHOL	0		231929999999999	4551
72	1	14	40	26	RASSE	NATIONALIST	HERDE	0		715940000000002	8875
72	2	15	1	39	DESSERT	HONIG	SÜSSSPEISE	0		191910000000009	6530
72	2	15	2	10	ZOO	BÄR	BÄR	1		1407.5	2523
72	2	15	3	31	ERMITTLUNG	SCHULD	TÄTER	0		286689999999991	3739
72	2	15	4	6	MANDANT	RECHT	RECHT	1		228689999999991	3431
72	2	15	5	27	KUNST	ARTIST	GALERIE	0		2283.5	3879
72	2	15	6	36	INFORMATIK	PROGRAMMIERUNG	NERD	0		192739999999991	2599
72	2	15	7	37	BEFRAGUNG	MEHRHEIT	UMFRAGE	0		199939999999991	3639
72	2	15	8	34	PATRIOTISMUS	EXTREMISMUS	NATIONALISMUS	0		321110000000009	7367
72	2	15	9	22	STROH	WALDBRAND	WALD	0		246080000000005	10871
72	2	15	10	5	STÜTZE	BEGLEITER	TURM	0		824760000000009	9119
72	2	15	11	35	GOTT	VEREHRUNG	VEREHRUNG	1		137539999999991	10111
72	2	15	12	18	ERNÄHRUNG	EIWEIß	GESUNDHEIT	0		200739999999991	3960
72	2	15	13	12	TECHNIKER	INGENIEUR	INGENIEUR	1		243039999999991	8510
72	2	15	14	33	TAGEBUCH	BIOGRAPHIE	BIOGRAPHIE	1		205080000000005	4879
72	2	15	15	11	SCHÄTZUNG	SPEKULATION	HOCHRECHNUNG	0		312819999999995	6287
72	2	15	16	1	PYRAMIDE	ARCHITEKTUR	ARCHITEKTUR	1		193410000000009	5699
72	2	15	17	9	SUBKULTUR	UNTERGRUND	UNTER***	0		1507.5	6003
72	2	15	18	13	WANDEL	ZWISCHENZEIT	METAMORPHOSE	0		12350.7	16575
72	2	15	19	2	UNTERSCHRIFT	FORMULAR	AUTOGRAMM	0		140189999999991	3239
72	2	15	20	28	BILD	FOTO	FOTO	1		1087.5	2127
72	2	15	21	7	DONNER	BLITZ	BLITZ	1		142889999999991	2591
72	2	15	22	21	AUSEINANDERSETZUNG	ÜBERLEGUNG	MEINUNGSVERSCHIEDENHEIT	0		5095.5	12599
72	2	15	23	17	KOOPERATION	MITHILFE	ZUSAMMENARBEIT	0		4535.5	8655
72	2	15	24	14	REGIME	ZERSCHLAGUNG	UNTERWERFUNG	0		332739999999991	9671
72	2	15	25	30	ERDBALL	WELTKARTE	KARTE	0		300369999999995	12471
72	2	15	26	24	AKTEUR	DRAMATIK	FILME	0		492739999999991	6009
72	2	15	27	29	INTERVENTION	STREIT	BÜNDNIS	0		446910000000009	6309
72	2	15	28	32	FORMEL	BERECHNUNG	BERECHNUNG	1		2023.5	3999
72	2	15	29	23	OPPOSITION	VERWEIGERUNG	GEGENSATZ	0		251939999999991	5999
72	2	15	30	3	VORSTAND	LEITER	BANKIER	0		541080000000005	11359
72	2	15	31	26	POLIZEI	EINSATZ	WACHE	0		714360000000009	8649
72	2	15	32	40	BEARBEITUNG	HONORAR	GEBÜHREN	0		259760000000009	4221
72	2	15	33	15	TRITT	SOHLE	HINTERN	0		311080000000005	4447
72	2	15	34	8	GELIEBTE	GEHEIMNIS	KUSS	0		479069999999995	13095
72	2	15	35	4	BRILLE	KRAWATTE	KRAWATTE	1		221539999999991	4271
72	2	15	36	25	DRECK	VERUNREINIGUNG	SPATZ	0		146076000000001	18287
72	2	15	37	16	SONNE	GRAD	SOMMER	0		172739999999991	3031
72	2	15	38	19	ARBEITER	EINKOMMEN	GEHALT	0		397560000000009	5783
72	2	15	39	20	REGENBOGEN	FARBE	GOLDTOPF	0		311939999999991	5103
72	2	15	40	38	GEGNER	WAFFENSTILLSTAND	WETTKAMPF	0		275030000000005	4754
72	3	16	1	8	BEFUGNIS	ERMÄCHTIGUNG	ERLAUBNIS	0		162770000000019	3771
72	3	16	2	14	KOCH	OFEN	CHEF	0		187070000000019	5886
72	3	16	3	34	STUDENT	KLAUSUR	DOZENT	0		153292000000002	16647
72	3	16	4	16	BIRKE	LAUB	RINDE	0		3607.5	4375
72	3	16	5	6	BEVÖLKERUNG	MASSE	WACHSTUM	0		152510000000009	3743
72	3	16	6	22	DIREKTION	BESCHLUSS	ENTSCHEIDUNGEN	0		530370000000019	7559
72	3	16	7	15	VISUM	TOURISMUS	TOURISMUS	1		1842	3927
72	3	16	8	28	BOOT	MATROSE	BALL	0		299329999999981	9951
72	3	16	9	36	BOMBE	TERRORIST		0		2767.5	8951
72	3	16	10	9	SCHNITT	FILM		0		-1	-1
72	3	16	11	10	FLÄCHE	ZENTRUM		0		8237.5	11045
72	3	16	12	32	BAUER	FARM	VIEH	0		3471.5	4399
72	3	16	13	40	VIRUS	ERREGER	ERREGER	1		130360000000009	2927
72	3	16	14	26	PUBLIKUM	ZUSCHAUER	ZUSCHAUER	1		167970000000019	2975
72	3	16	15	18	ASSISTENT	PROFESSION	HELFERLEIN	0		196289999999991	3849
72	3	16	16	20	ANLAGE	RENDITE	MUSIK	0		147770000000019	2679
72	3	16	17	3	SEE	WASSER	WASSERBALL	0		197370000000019	8479
72	3	16	18	23	BOSS	HEMD	HEMD	1		171210000000009	2837
72	3	16	19	1	BEHÖRDE	KÜNDIGUNG	ANTRÄGE	0		3303.5	5287
72	3	16	20	2	GEFAHR	HAI	STIER	0		717570000000019	8015
72	3	16	21	19	AFFÄRE	PARTNERSCHAFT	BEZ	0		1615.5	3067
72	3	16	22	13	JOURNALIST	PRESSEFREIHEIT	SCHLAGZEILE	0		210899999999907	11531
72	3	16	23	25	CHARAKTER	OFFENHEIT	HERZLICHKEIT	0		811839999999991	11183
72	3	16	24	5	NATION	EINIGKEIT	EINIGKEIT	1		315170000000019	5973
72	3	16	25	38	PRIESTER	KATHEDRALE	BEICHTE	0		260160000000009	3849
72	3	16	26	37	MÖRDER	SÜNDE	STRAFE	0		591160000000009	8095
72	3	16	27	17	JUSTIZ	GLAUBWÜRDIGKEIT	VOLLZUG	0		155160000000009	3015
72	3	16	28	7	KOMMENTAR	PRESSE	ANMERKUNG	0		219970000000019	3927
72	3	16	29	24	MODE	HOSE	STIL	0		156329999999981	2863
72	3	16	30	29	GERICHT	VERHANDLUNG	HOF	0		361570000000019	4495
72	3	16	31	35	FREUDE	LUST		0		-1	-1
72	3	16	32	30	AUSKUNFT	PROPAGANDA	GERÜCHTE	0		420460000000009	6279
72	3	16	33	33	VERGÜTUNG	GELD	GELD	1		235570000000019	5787
72	3	16	34	11	PHASE	STADIUM	SITUATION	0		781570000000019	11912
72	3	16	35	31	EXEKUTION	ERSCHIEßUNG	VERFOLGUNG	0		439070000000019	9422
72	3	16	36	21	RANG	HIERARCHIE		0		-1	-1
72	3	16	37	12	KAPITALISMUS	KOMMUNISMUS	LIBERALISMUS	0		216760000000009	5159
72	3	16	38	27	ROUTE	HEIMWEG	STRECKE	0		143960000000009	6247
72	3	16	39	4	UNRECHT	BENACHTEILIGUNG	WAHRHEIT	0		367970000000019	6498
72	3	16	40	39	FLIRT	ROMANTIK	GEFÜHLE	0		147576000000001	16405
72	4	1	1	34	EMPFEHLUNG	RAT	RAT	1		2021	2588
72	4	1	2	17	STAUB	SAUBERKEIT	DRECK	0		584289999999991	9229
72	4	1	3	3	STILLE	EINSAMKEIT	RUHE	0		190179999999981	3529
72	4	1	4	36	RÜCKSCHRITT	VERGANGENHEIT	VERSCHLECHTERUNG	0		607570000000019	11569
72	4	1	5	24	BEDÜRFNIS	WERBUNG	VERLANGEN	0		272289999999991	4241
72	4	1	6	29	MANGEL	VERZICHT	VERZICHT	1		291079999999981	4807
72	4	1	7	16	VOGEL	KATZE	KATZE	1		423989999999991	6509
72	4	1	8	6	CHAOS	STRUKTUR	ORDNUNG	0		203370000000019	5433
72	4	1	9	9	FORM	KREIS	AUFSATZ	0		328779999999981	7759
72	4	1	10	1	PELZ	FUCHS	FUCHS	1		169129999999981	2767
72	4	1	11	22	LÖSUNG	PROBLEM	RÄTSEL	0		179970000000019	3227
72	4	1	12	31	NÄSSE	GEWITTER	REGEN	0		364389999999991	4635
72	4	1	13	5	BERUF	ANERKENNUNG	PRESTIGE	0		376770000000019	5071
72	4	1	14	15	BECHER	KAFFEE	TRANK	0		334370000000019	4887
72	4	1	15	20	INFORMATION	INHALT	INHALT	1		585589999999991	7023
72	4	1	16	33	RÜSTUNG	ANGRIFF	SCHLACHT	0		253579999999981	4080
72	4	1	17	2	MASCHINE	APPARAT	ROBOTER	0		249570000000019	4559
72	4	1	18	38	FÄHIGKEIT	VERANLAGUNG	ANLAGE	0		316770000000019	4619
72	4	1	19	10	ABSPRACHE	VERTRAG	RÜCKSICHT	0		219589999999991	4163
72	4	1	20	4	STURM	WINDHAUCH	TORNADO	0		248789999999991	6191
72	4	1	21	26	SKLAVE	KÖNIG	KÖNIG	1		118389999999991	2375
72	4	1	22	8	BARGELD	WERT	WERT	1		280989999999991	3639
72	4	1	23	32	EINGEBUNG	IDEE	INSTINKT	0		220320000000019	3544
72	4	1	24	39	SCHAMGEFÜHL	KÖRPER	KÖRPER	1		170220000000019	3063
72	4	1	25	11	GEHIRN	BEWUSSTSEIN	FÄHIGKEITEN	0		227189999999991	8131
72	4	1	26	37	ANEKDOTE	WITZ	WITZ	1		141989999999991	2355
72	4	1	27	40	PUPPE	KIND	KIND	1		198429999999981	3895
72	4	1	28	30	BEGRIFF	BEDEUTUNG	DEFINITION	0		211189999999991	5279
72	4	1	29	18	TRINKSPRUCH	SPRICHWORT	SCHPRICHWORT	1		281460000000009	6679
72	4	1	30	27	GRUNDRECHT	VERFASSUNG	GESETZBUCH	0		246929999999981	8383
72	4	1	31	25	SPASS	FEIER	NOTWENDIGKEIT	0		383189999999991	6848
72	4	1	32	28	URHEBER	KAUSALITÄT	VREFASSER	0		3610	5510
72	4	1	33	35	FIGUR	BRETT	BRETT	1		394379999999981	8839
72	4	1	34	23	SÄNGER	KÜNSTLER	OPER	0		155970000000019	2183
72	4	1	35	14	STERN	WEIHNACHTEN	WEIHNACHTEN	1		124639999999991	5192
72	4	1	36	7	ZEITUNG	DRUCK	AKTUALITÄT	0		527070000000019	9359
72	4	1	37	19	ERDE	STEIN	WELTALL	0		373470000000019	5046
72	4	1	38	12	NUTZEN	KOSTEN	KOSTEN	1		210539999999991	3183
72	4	1	39	21	DEMOKRATIE	SYSTEM	VOLK	0		187170000000019	3951
72	4	1	40	13	KUGEL	QUADRAT	QUADRAT	1		834389999999991	10567
72	5	2	1	35	ANFORDERUNG	SCHWIERIGKEIT	LEISTUNG	0		167679999999981	3233
72	5	2	2	7	GRAS	VIEH	KUH	0		3902	6886
72	5	2	3	10	ILLUSION	WAHRNEHMUNG	SPIEGELBILD	0		1568	5513
72	5	2	4	37	DÄMMERUNG	MORGENGRAUEN	SONNENUNTERGANG	0		237379999999981	7239
72	5	2	5	17	VERSCHLEIERUNG	KOPFTUCH	MOSCHEE	0		664579999999981	8606
72	5	2	6	39	FASS	KELLER	KELLER	1		199990000000037	3010
72	5	2	7	24	GNADE	BARMHERZIGKEIT	GOTT	0		1366	2238
72	5	2	8	14	HAUT	BLUT	BLUT	1		309579999999981	3864
72	5	2	9	4	KRITIK	ZWEIFEL		0		7616	12128
72	5	2	10	38	NEFFE	GROSSMUTTER	GROSSMUTTER	1		229590000000037	6496
72	5	2	11	25	DISZIPLIN	GEHORSAM	ANFORDERUNG	0		5400	7326
72	5	2	12	12	KOMÖDIE	DRAMA	DRAMA	1		179220000000019	2801
72	5	2	13	26	FRAGE	EINWAND	ANTWORT	0		112709999999963	2463
72	5	2	14	28	UHR	KIRCHE	ZEIGER	0		243190000000037	3496
72	5	2	15	19	GEISEL	GEFANGENER	LÖSEGELD	0		207870000000019	4597
72	5	2	16	20	BEGRÜSSUNG	FREUNDLICHKEIT	VERABSCHIEDUNG	0		178490000000037	4249
72	5	2	17	29	TAL	WIESE	HANG	0		4888	5656
72	5	2	18	6	ZUWACHS	FORTSCHRITT	VERLUST	0		1536	2924
72	5	2	19	36	AUSWERTUNG	ERGEBNIS	ZUSAMMENHANG	0		4523	6619
72	5	2	20	18	SCHMETTERLING	BLÜTE	LARVE	0		298129999999981	3849
72	5	2	21	32	TRAUM	WIRKLICHKEIT	REALITÄT	0		266090000000037	9379
72	5	2	22	22	MACHT	HERRSCHER	KÖNIG	0		688070000000019	8910
72	5	2	23	23	BUNGALOW	SIEDLUNG	SIEDLUNG	1		239229999999981	4131
72	5	2	24	13	TIER	FROSCH	FLEISCHFRESSER	0		568079999999981	10152
72	5	2	25	31	HÄRTE	KRAFT	KLINGE	0		6096	7224
72	5	2	26	15	SEEGANG	DAMPFER	WELLE	0		207720000000019	3200
72	5	2	27	34	PRÜFUNG	MISSERFOLG	DRUCK	0		274390000000037	5120
72	5	2	28	33	ERLÖSUNG	HIMMELREICH	BEFREIUNG	0		179090000000037	3631
72	5	2	29	9	GESPENST	ERSCHEINUNG	SPUK	0		227470000000019	4031
72	5	2	30	40	POSTKUTSCHE	PFERD	PFERD	1		1463	2751
72	5	2	31	11	EHE	VERLOBUNG	RING	0		164790000000037	2440
72	5	2	32	21	ANSTAND	SITTE	WÜRDE	0		1632	2656
72	5	2	33	1	BLICK	PERSPEKTIVE	VORWURF	0		3367	6069
72	5	2	34	27	SCHICKSAL	IRONIE	SCHLAG	0		176090000000037	4537
72	5	2	35	8	BERG	HÜTTE	HÜTTE	1		138229999999981	2372
72	5	2	36	2	MALER	PIANIST	SCHNURRBART	0		2163	6559
72	5	2	37	30	SPRACHE	AKUSTIK	AKZENT	0		333729999999981	4819
72	5	2	38	3	VERLUST	ABNAHME	TRAUER	0		1880.5	2879
72	5	2	39	5	FREUND	VERTRAUEN	HELFER	0		136970000000019	2471
72	5	2	40	16	KRITERIUM	AUSWAHL	MERKMAL	0		164420000000019	4167
72	6	3	1	20	LARVE	RAUPE	SCHMETTERLING	0		322359999999963	7121
72	6	3	2	36	JUNGE	MÄDCHEN	MÄDCHEN	1		1655	3635
72	6	3	3	9	ANSICHT	MEINUNG	EXEMPLAR	0		166029999999981	13324
72	6	3	4	6	BESITZ	ANTEIL	EIGENTUM	0		149909999999963	2920
72	6	3	5	24	RICHTER	GERECHTIGKEIT	GESETZ	0		2175	3567
72	6	3	6	29	PUDDING	SÜSSIGKEITEN	SÜSSSPEISE	0		1663	7143
72	6	3	7	38	DEFINITION	KONZEPT	ERKLÄRUNG	0		622440000000037	11203
72	6	3	8	10	LEIDENSCHAFT	KUSS	KUSS	1		282079999999981	4879
72	6	3	9	40	PLAN	GROSSSTADT	VOLLZIEHUNG	0		806790000000037	10980
72	6	3	10	16	GEBÄUDE	HOTEL	BAUAMT	0		559109999999963	7151
72	6	3	11	12	DAMPF	LOKOMOTIVE	LOKOMOTIVE	1		289479999999981	10888
72	6	3	12	15	PAPIER	BRIEF	DRUCKER	0		160579999999981	3171
72	6	3	13	7	NORM	MORAL	MORAL	1		1747	2787
72	6	3	14	28	SEGEN	SCHÖPFER	GOTT	0		2543	6917
72	6	3	15	3	TÄUSCHUNG	ECHTHEIT	OPTIK	0		145529999999981	3137
72	6	3	16	25	ZWIELICHT	UNTERWELT	MORGENGRAUEN	0		190320000000019	5391
72	6	3	17	35	PROFIL	QUERSCHNITT		0		-1	-1
72	6	3	18	2	VULKAN	EXPLOSION	EXPLOSION	1		1143	3543
72	6	3	19	18	GEDÄCHTNIS	ELEFANT	STUDIE	0		151120000000019	2775
72	6	3	20	13	HELDENMUT	TAPFERKEIT	TAPFERKEIT	1		2111	3863
72	6	3	21	17	GEIST	FLASCHE	GESINNUNG	0		126320000000019	4851
72	6	3	22	27	ALKOHOL	OPIUM	OPIUM	1		218220000000019	3731
72	6	3	23	1	GIFT	MORD	HEILMITTEL	0		4263	6557
72	6	3	24	26	BEWEIS	TATSACHE	TATSACHE	1		455320000000019	6113
72	6	3	25	14	FORDERUNG	GEHALT	VERSTÄNDNIS	0		1727	6375
72	6	3	26	33	AUTO	PRESTIGE	MOBILITÄT	0		2343	4503
72	6	3	27	21	STOLZ	RUHM	VORURTEIL	0		121520000000019	4439
72	6	3	28	37	WOLLE	KLEIDUNG	WÄSCHE	0		236720000000019	3605
72	6	3	29	8	MEINEID	EHRENHAFTIGKEIT	WAHRHEIT	0		8649	11321
72	6	3	30	4	STUHL	SESSEL	SESSEL	1		2759	6359
72	6	3	31	30	TAT	ABSICHT	GEGENSTAND	0		8839	10759
72	6	3	32	22	ZEIT	URSPRUNG	ZEITGEIST	0		471040000000037	8199
72	6	3	33	5	INDUSTRIE	BRANCHE	BRANCHE	1		291120000000019	8537
72	6	3	34	32	CHANCE	BEGEGNUNG	MÖGLICHKEIT	0		193920000000019	11531
72	6	3	35	11	APFEL	PFIRSICH	BIRNE	0		161320000000019	2527
72	6	3	36	23	ARMUT	ELEND	ELEND	1		182079999999981	2599
72	6	3	37	19	GESUNDHEIT	IMPFUNG		0		-1	-1
72	6	3	38	31	VERGLEICH	GLEICHNIS	GEGENSATZ	0		247220000000019	5478
72	6	3	39	34	ERDGESCHOSS	DACHBODEN	DACHBODEN	1		113720000000019	3001
72	6	3	40	39	GESCHREI	PANIK	LÄRM	0		152409999999963	2399
72	7	4	1	10	ZIEL	RICHTUNG	GERADE	0		130620000000019	2418
72	7	4	2	25	BETTLER	UNGLÜCK	ARMUT	0		139979999999981	2319
72	7	4	3	34	SCHLEMMER	LECKERBISSEN	BLOCK	0		179129999999981	2767
72	7	4	4	11	AUFGABE	ERLEDIGUNG	PROBLEM	0		175770000000019	5261
72	7	4	5	6	STIRN	KINN	KINN	1		133190000000037	2249
72	7	4	6	9	LAUNE	HUMOR	MUT	0		434320000000019	5647
72	7	4	7	2	SCHÜLER	DOZENT	DOZENT	1		309529999999981	4279
72	7	4	8	18	BESESSENHEIT	TEUFEL	NACHLÄSSIGKEIT	0		622329999999981	9241
72	7	4	9	29	ANFÜHRER	CHEF	CHEF	1		161320000000019	2413
72	7	4	10	36	POLIZIST	WACHE	WACH	1		116729999999981	2383
72	7	4	11	15	MOOR	SUMPF	TORF	0		299240000000037	4791
72	7	4	12	37	ANGST	SCHLANGE	FURCHT	0		166329999999981	3009
72	7	4	13	23	GEDICHT	LIEBE	BUCH	0		817329999999981	9797
72	7	4	14	20	ANDEUTUNG	VERDACHT	HINWEIS	0		316659999999963	4311
72	7	4	15	21	DIAMANT	GOLD	QUARZ	0		741529999999981	10431
72	7	4	16	35	FAHNE	EROBERUNG	SEGEL	0		171929999999981	3127
72	7	4	17	1	GRUPPE	VERSAMMLUNG	GEMEINSCHAFT	0		171129999999981	3943
72	7	4	18	27	VERRAT	TREUE	HOCHMUT	0		169529999999981	3835
72	7	4	19	17	KLIPPE	ABGRUND	FELSEN	0		168140000000037	2915
72	7	4	20	30	MUSIKER	AKKORDEON	DIRIGENT	0		215770000000019	5413
72	7	4	21	39	GESCHICHTE	ENTWICKLUNG	MISSERFOLG	0		114520999999996	13969
72	7	4	22	7	HIMMEL	FIRMAMENT	ERDE	0		228940000000037	3343
72	7	4	23	3	SALAT	GARTEN	GARTEN	1		148729999999981	2805
72	7	4	24	33	BEGABUNG	VERERBUNG	TALENT	0		195329999999981	5097
72	7	4	25	16	ERFORSCHUNG	PATENT	GRUNDLAGEN	0		221240000000037	4071
72	7	4	26	13	NAGEL	METALL	METALL	1		221520000000019	3383
72	7	4	27	28	GÖTTIN	GEBET	NEKTAR	0		234640000000037	3345
72	7	4	28	12	THEORIE	AUSNAHME	EINSTEIN	0		287159999999963	4329
72	7	4	29	32	DIENER	HALTUNG	KNECHT	0		152320000000019	2667
72	7	4	30	19	BETRAG	WECHSEL	WETTE	0		466329999999981	5415
72	7	4	31	4	ANGEBOT	MARKT	MARKT	1		126579999999981	4135
72	7	4	32	14	ERGÄNZUNG	ZUSATZ	ZUSATZ	1		197520000000019	5647
72	7	4	33	24	LABYRINTH	SUCHE	RÄTSEL	0		704279999999981	8939
72	7	4	34	5	MÖNCH	NONNE	NONNE	1		114720000000019	2051
72	7	4	35	22	ZIMMER	ECKE	ECKE	1		157520000000019	3617
72	7	4	36	26	DICKICHT	WALD	WALD	1		198129999999981	2645
72	7	4	37	8	GLÜCK	ZUFALL	PECH	0		142329999999981	2603
72	7	4	38	40	GENUSS	ZIGARRE	ESSEN	0		186720000000019	3669
72	7	4	39	31	MERKMAL	DETAIL	DETAIL	1		117320000000019	2429
72	7	4	40	38	SAUERSTOFF	LUFT	LUFT	1		108090000000037	2095
72	8	5	1	15	TROPEN	AMAZONAS	PALME	0		2114.5	3154
72	8	5	2	8	HEFT	NOTE	RAND	0		1234	1983
72	8	5	3	27	SCHAUSPIEL	BÜHNE	HAUS	0		338330000000075	4549
72	8	5	4	6	GLAUBE	BIBEL	RELIGION	0		1270.5	2961
72	8	5	5	3	BRÜCKE	SAN FRANCISCO	BACH	0		399940000000037	4823
72	8	5	6	36	STRASSE	TEER	AMPEL	0		252580000000075	3479
72	8	5	7	35	GETREIDE	DINKEL	GERSTE	0		1343.5	4091
72	8	5	8	34	EREIGNIS	FEST	FEST	1		1891.5	2595
72	8	5	9	28	STIFT	KAPPE	TINTE	0		301359999999963	3693
72	8	5	10	16	REISE	KONTINENT	FLUG	0		220030000000075	2961
72	8	5	11	29	PINSEL	LEINWAND	STAFFELEI	0		201740000000037	4375
72	8	5	12	11	MÖBEL	LEHNE	LEHNE	1		160140000000037	2439
72	8	5	13	24	INFEKTION	SCHMERZEN	MALARIA	0		3381.5	5645
72	8	5	14	1	KRUG	BIER	KELCH	0		1463.5	3567
72	8	5	15	14	ANGABE	ZEUGE	FESTSTELLUNG	0		439130000000075	7715
72	8	5	16	38	FAHRZEUG	KETTE	REIFEN	0		186730000000075	2939
72	8	5	17	23	ZÜGEL	WENDE	ZAUMZEUG	0		2050.5	4959
72	8	5	18	26	FAHRRAD	PEDAL	LUFTPUMPE	0		2231.5	8129
72	8	5	19	5	ORCHESTER	KONZERT	GEIGE	0		186940000000037	3229
72	8	5	20	39	VERLETZUNG	SCHORF	VERBAND	0		196730000000075	2939
72	8	5	21	20	RIESE	SCHRITT	ZWERG	0		156969999999925	2715
72	8	5	22	22	NATUR	PFLANZE	UMWELT	0		256730000000075	4623
72	8	5	23	13	GESICHT	MASKE	ZWEIFEL	0		279130000000075	6463
72	8	5	24	12	FLOCKEN	SCHNEE	SCHNEE	1		117540000000037	2375
72	8	5	25	31	AUFTRAG	ARBEIT	ENTGELD	0		224730000000075	3519
72	8	5	26	30	HEER	INFANTERIE	KRIEGER	0		3183.5	4983
72	8	5	27	25	SPORT	SCHWEISS	WM	0		502169999999925	5807
72	8	5	28	17	SCHIFF	DOCK	DAMPFER	0		315130000000075	7519
72	8	5	29	2	GELENK	KEULE	KNÖCHEL	0		233530000000075	5239
72	8	5	30	18	BAHNHOF	KIOSK	KIOSK	1		159930000000075	2607
72	8	5	31	10	INSTRUMENT	OBOE	GEIGE	0		292730000000075	3679
72	8	5	32	32	FABRIK	PRODUKTION	VERKAUF	0		228730000000075	3529
72	8	5	33	21	BÜNDNIS	PAKT	GRÜN	0		576230000000075	7965
72	8	5	34	40	FLOTTE	DECK	ANGRIFF	0		879130000000075	10415
72	8	5	35	7	AUFSTAND	REBELLION	REBELLION	1		240730000000075	5295
72	8	5	36	4	MAUER	BRÜSTUNG	BAU	0		173530000000075	2761
72	8	5	37	33	REPTIL	ECHSE	ECHSE	1		1565.5	2749
72	8	5	38	9	KAUFHAUS	SCHAUFENSTER	RABATT	0		302119999999925	4599
72	8	5	39	37	WEBER	KAMM	KNECHT	0		1751.5	3289
72	8	5	40	19	SCHULE	HOLZ	PAUSEN	0		526930000000075	6589
								79
