## Supplementary material for "Vast amounts of encoded items nullify but do not reverse the effect of sleep on declarative memory": Dataset: PAL_72_2_3.xlsx

### Sheet: Sheet1
VP_Nr	Block	VersioN	counter	pair_code	cue	correct_answer	answer		accuracy	reactiontime1	reactiontime2
72	1	14	1	38	ZELT	ZIRKUS	ZIRKUS	1		2591.9	5013
72	1	14	2	11	PRÄDIKAT	PRIMA	NOMEN	0		4401	6514
72	1	14	3	20	ERKLÄRUNG	WISSENSCHAFT	BEGRIFF	0		1927.9	4375
72	1	14	4	23	FLÜCHTLING	ASYL	ASYL	1		1471.7	2919
72	1	14	5	18	KONFRONTATION	RACHE	ARGUMENTE	0		3684.9	7400
72	1	14	6	40	LEBER	ORGAN	ORGAN	1		1799.7	2929
72	1	14	7	9	INTENSIVSTATION	KRANKENHAUS	NOTARZT	0		4461.7	6302
72	1	14	8	2	SOLO	MUSIKINSTRUMENT		0		-1	-1
72	1	14	9	8	EXPERIMENT	UNTERSUCHUNG	VERSUCH	0		1663.7	2957
72	1	14	10	30	DIAKONIE	VERSORGUNG	PFLEGE	0		166589999999999	2977
72	1	14	11	1	GEMEINSCHAFT	ZUSAMMENARBEIT	GESELLSCHAFT	0		455989999999999	6919
72	1	14	12	32	SCHLUSSFOLGERUNG	KONSEQUENZ	VERMUTUNG	0		666389999999999	8295
72	1	14	13	39	GESELLSCHAFT	EINHEIT	GEMEINDE	0		251760000000001	6055
72	1	14	14	15	LAMM	MITTAGESSEN	FRÖMMIGKEIT	0		3151.8	7696
72	1	14	15	36	SÄUFER	WIRT	TRINKER	0		2903.8	9913
72	1	14	16	5	GANG	TOR	ZIMMER	0		10893.9	12117
72	1	14	17	37	PARLAMENT	KANZLER	KANZLER	1		166389999999999	3879
72	1	14	18	29	FAUST	GEWALT	GEWALT	1		113579999999999	2791
72	1	14	19	21	UNABHÄNGIGKEIT	SELBSTBESTIMMUNG	SELBSTSTÄNDIGKEIT	0		151179999999999	5519
72	1	14	20	24	VATER	VORBILD	VORBILD	1		374389999999999	5551
72	1	14	21	6	LIMIT	MAXIMUM	MAXIMUM	1		161910000000001	5559
72	1	14	22	34	NACHBARSCHAFT	HECKE	NÄHE	0		976779999999999	11495
72	1	14	23	33	KNOBLAUCH	VAMPIR	ZWIEBEL	0		157170000000001	4015
72	1	14	24	19	MINIMUM	NOTWENDIGKEIT	ANFORDERUNG	0		647720000000001	9664
72	1	14	25	27	HINDERUNG	SIEGEL	HÜRDE	0		283979999999999	4536
72	1	14	26	4	INFLATION	ENTWERTUNG	ENTWERTUNG	1		122379999999999	2995
72	1	14	27	25	FRIEDEN	ALLIANZ	ALLIANZ	1		179460000000001	6203
72	1	14	28	13	URLAUB	AUSFALL	TOURISMUS	0		207979999999999	10344
72	1	14	29	12	UNHEIL	ALPTRAUM	GEFAHR	0		289589999999999	8487
72	1	14	30	10	SCHMUGGEL	IMPORT	ILLEGALITÄT	0		432779999999999	8803
72	1	14	31	26	RASSE	NATIONALIST	NAZI	0		127529999999999	2359
72	1	14	32	35	LIST	NAZI	NAZI	1		425189999999999	6309
72	1	14	33	16	FREUNDSCHAFT	GEFÄHRTE	ZUSAMMENHALT	0		545970000000001	7485
72	1	14	34	28	SCHLÄGER	KRIMINALITÄT	BRUTALITÄT	0		464789999999999	8736
72	1	14	35	3	IDIOT	UNSINN	DUMMHEIT	0		231989999999999	4464
72	1	14	36	14	WANGE	CHRIST	CHRIST	1		135060000000001	2488
72	1	14	37	17	TECHNOLOGIE	GEHIRNWÄSCHE	FORTSCHRITT	0		3263.5	6655
72	1	14	38	7	VORBEREITUNG	VERÖFFENTLICHUNG	UNTERLAGEN	0		275189999999999	4399
72	1	14	39	22	AUTOR	ERFINDUNG	IDEE	0		180020000000001	3739
72	1	14	40	31	TOD	NOTWEHR	ENDE	0		201990000000002	2675
72	2	15	1	15	TRITT	SOHLE	SCHUH	0		219010000000009	3612
72	2	15	2	18	ERNÄHRUNG	EIWEIß	GESUNDHEIT	0		137510000000009	3295
72	2	15	3	31	ERMITTLUNG	SCHULD	DETEKTIV	0		2832	6880
72	2	15	4	24	AKTEUR	DRAMATIK	SCHAUSPIEL	0		223980000000005	5104
72	2	15	5	26	POLIZEI	EINSATZ	WACHE	0		133489999999991	2767
72	2	15	6	7	DONNER	BLITZ	BLITZ	1		140789999999991	2768
72	2	15	7	19	ARBEITER	EINKOMMEN	GEWERKSCHAFT	0		455189999999991	7552
72	2	15	8	20	REGENBOGEN	FARBE	GOLDTOPF	0		513510000000009	7423
72	2	15	9	10	ZOO	BÄR	BÄR	1		122969999999995	2053
72	2	15	10	3	VORSTAND	LEITER	VORSITZENDER	0		256989999999991	5754
72	2	15	11	37	BEFRAGUNG	MEHRHEIT	MEINUNGE	0		167089999999991	5424
72	2	15	12	33	TAGEBUCH	BIOGRAPHIE	BIOGRAPHIE	1		192039999999991	5779
72	2	15	13	8	GELIEBTE	GEHEIMNIS	GEFÜHLE	0		3774	8922
72	2	15	14	2	UNTERSCHRIFT	FORMULAR	AUTOGRAMM	0		227910000000009	4436
72	2	15	15	40	BEARBEITUNG	HONORAR	DAUER	0		184989999999991	2834
72	2	15	16	35	GOTT	VEREHRUNG	VEREHRUNG	1		134869999999995	3755
72	2	15	17	11	SCHÄTZUNG	SPEKULATION	BILANZ	0		334689999999991	4628
72	2	15	18	14	REGIME	ZERSCHLAGUNG	UNTERWERFUNG	0		338310000000009	6431
72	2	15	19	5	STÜTZE	BEGLEITER	HALT	0		180239999999991	2623
72	2	15	20	32	FORMEL	BERECHNUNG	PHYSIK	0		258619999999995	6304
72	2	15	21	9	SUBKULTUR	UNTERGRUND	UNTER	0		146310000000009	3960
72	2	15	22	28	BILD	FOTO	FOTO	1		394110000000009	4859
72	2	15	23	13	WANDEL	ZWISCHENZEIT	VERÄNDERUNG	0		293010000000009	5746
72	2	15	24	34	PATRIOTISMUS	EXTREMISMUS	HEIMAT	0		2223	7863
72	2	15	25	36	INFORMATIK	PROGRAMMIERUNG	NERD	0		703089999999991	7919
72	2	15	26	1	PYRAMIDE	ARCHITEKTUR	ARCHITEKTUR	1		118410000000009	4064
72	2	15	27	22	STROH	WALDBRAND	SCHLAMM	0		323110000000009	7623
72	2	15	28	4	BRILLE	KRAWATTE	KRAWATTE	1		298389999999991	5136
72	2	15	29	30	ERDBALL	WELTKARTE	ROTATION	0		198239999999991	10992
72	2	15	30	29	INTERVENTION	STREIT	DEMONSTRATION	0		743569999999995	11271
72	2	15	31	6	MANDANT	RECHT	RECHT	1		181589999999991	3296
72	2	15	32	23	OPPOSITION	VERWEIGERUNG	GEGNER	0		174569999999995	3024
72	2	15	33	25	DRECK	VERUNREINIGUNG	SCHLAMM	0		137410000000009	3070
72	2	15	34	27	KUNST	ARTIST	GEMÄLDE	0		2682	4880
72	2	15	35	12	TECHNIKER	INGENIEUR	KRANKENKASSE	0		1922.5	5271
72	2	15	36	39	DESSERT	HONIG	SÜSSSPEISE	0		125610000000009	5304
72	2	15	37	17	KOOPERATION	MITHILFE	ZUSAMMENARBEIT	0		277489999999991	5943
72	2	15	38	38	GEGNER	WAFFENSTILLSTAND	FEIND	0		362760000000009	4552
72	2	15	39	16	SONNE	GRAD	MOND	0		230410000000009	3701
72	2	15	40	21	AUSEINANDERSETZUNG	ÜBERLEGUNG	ZWISCHENFALL	0		191389999999991	3810
72	3	16	1	26	PUBLIKUM	ZUSCHAUER	ÖFFENTLICHKEIT	0		179520000000019	4403
72	3	16	2	15	VISUM	TOURISMUS	AUSLAND	0		359910000000009	8959
72	3	16	3	24	MODE	HOSE	STIL	0		123120000000019	2559
72	3	16	4	3	SEE	WASSER	HAUS	0		199920000000019	2759
72	3	16	5	40	VIRUS	ERREGER	ERREGER	1		112720000000019	3055
72	3	16	6	14	KOCH	OFEN	KÜCHE	0		200320000000019	3423
72	3	16	7	28	BOOT	MATROSE	SEGEL	0		193979999999981	3120
72	3	16	8	29	GERICHT	VERHANDLUNG	RICHTER	0		200429999999981	6439
72	3	16	9	27	ROUTE	HEIMWEG	STRECKE	0		103920000000019	3359
72	3	16	10	17	JUSTIZ	GLAUBWÜRDIGKEIT	VOLLZUG	0		139110000000009	3455
72	3	16	11	33	VERGÜTUNG	GELD	LOHN	0		435120000000019	5432
72	3	16	12	6	BEVÖLKERUNG	MASSE	WACHSTUM	0		186210000000009	4446
72	3	16	13	21	RANG	HIERARCHIE	POSITION	0		279910000000009	4802
72	3	16	14	5	NATION	EINIGKEIT	EINIGKEIT	1		128420000000019	6580
72	3	16	15	1	BEHÖRDE	KÜNDIGUNG	STEMPEL	0		439120000000019	6183
72	3	16	16	19	AFFÄRE	PARTNERSCHAFT	PARTNERSCHAFT	1		203920000000019	4639
72	3	16	17	36	BOMBE	TERRORIST	TERROR	0		636189999999991	14879
72	3	16	18	20	ANLAGE	RENDITE	PARK	0		345520000000019	4498
72	3	16	19	23	BOSS	HEMD	HEMD	1		169210000000009	2629
72	3	16	20	7	KOMMENTAR	PRESSE	ZUSATZ	0		257410000000009	3950
72	3	16	21	34	STUDENT	KLAUSUR	PROFESSOR	0		577520000000019	9015
72	3	16	22	4	UNRECHT	BENACHTEILIGUNG	WAHRHEIT	0		3473	6727
72	3	16	23	25	CHARAKTER	OFFENHEIT	ZÜGE	0		292710000000009	3751
72	3	16	24	39	FLIRT	ROMANTIK	BEZIEHUNG	0		734310000000009	9303
72	3	16	25	30	AUSKUNFT	PROPAGANDA	FRAGE	0		268710000000009	4031
72	3	16	26	16	BIRKE	LAUB	STOCK	0		387910000000009	5336
72	3	16	27	37	MÖRDER	SÜNDE	SCHULD	0		363520000000019	4849
72	3	16	28	31	EXEKUTION	ERSCHIEßUNG	VERFOLGUNG	0		186189999999991	4572
72	3	16	29	18	ASSISTENT	PROFESSION	BEISTAND	0		145520000000019	3106
72	3	16	30	35	FREUDE	LUST	KUMMER	0		246479999999981	3849
72	3	16	31	13	JOURNALIST	PRESSEFREIHEIT	REDAKTION	0		142620000000019	4602
72	3	16	32	10	FLÄCHE	ZENTRUM	KILOMETER	0		368720000000019	5799
72	3	16	33	2	GEFAHR	HAI	TEUFEL	0		230320000000019	4239
72	3	16	34	22	DIREKTION	BESCHLUSS	ENTSCHEIDUNGEN	0		331120000000019	5726
72	3	16	35	8	BEFUGNIS	ERMÄCHTIGUNG	MACHT	0		180010000000009	2704
72	3	16	36	32	BAUER	FARM	VIEH	0		169510000000009	2671
72	3	16	37	12	KAPITALISMUS	KOMMUNISMUS	LIBERALISMUS	0		155910000000009	7175
72	3	16	38	11	PHASE	STADIUM	SITUATION	0		447910000000009	8431
72	3	16	39	38	PRIESTER	KATHEDRALE	PFARRER	0		425520000000019	5884
72	3	16	40	9	SCHNITT	FILM	SCHERE	0		233810000000009	3810
72	4	1	1	14	STERN	WEIHNACHTEN	HIMMEL	0		279320000000019	7582
72	4	1	2	19	ERDE	STEIN	MOND	0		138620000000019	2719
72	4	1	3	22	LÖSUNG	PROBLEM	PROBLEM	1		157820000000019	3162
72	4	1	4	9	FORM	KREIS	KREIS	1		444739999999991	5376
72	4	1	5	15	BECHER	KAFFEE	TRANK	0		356620000000019	5142
72	4	1	6	33	RÜSTUNG	ANGRIFF	ANGRIFF	1		199920000000019	7446
72	4	1	7	32	EINGEBUNG	IDEE	VERMUTUNG	0		246439999999991	7039
72	4	1	8	1	PELZ	FUCHS	FUCHS	1		1481.5	2439
72	4	1	9	39	SCHAMGEFÜHL	KÖRPER	KÖRPER	1		199239999999991	3912
72	4	1	10	35	FIGUR	BRETT	QUADRAT	0		338320000000019	5343
72	4	1	11	28	URHEBER	KAUSALITÄT	ZEIT	0		503139999999991	7722
72	4	1	12	29	MANGEL	VERZICHT	VERZICHT	1		121070000000019	2924
72	4	1	13	36	RÜCKSCHRITT	VERGANGENHEIT	VERLUST	0		439920000000019	5444
72	4	1	14	10	ABSPRACHE	VERTRAG	VERBUND	0		240220000000019	3986
72	4	1	15	5	BERUF	ANERKENNUNG	PRESTIGE	0		328720000000019	5282
72	4	1	16	8	BARGELD	WERT	MÜNZEN	0		689220000000019	9969
72	4	1	17	18	TRINKSPRUCH	SPRICHWORT	SPRICHWORT	1		131229999999981	3714
72	4	1	18	16	VOGEL	KATZE	KATZE	1		209520000000019	4694
72	4	1	19	31	NÄSSE	GEWITTER	TROCKENHEIT	0		202329999999981	4160
72	4	1	20	37	ANEKDOTE	WITZ	WITZ	1		175120000000019	3038
72	4	1	21	34	EMPFEHLUNG	RAT	RAT	1		900570000000019	9609
72	4	1	22	20	INFORMATION	INHALT	INHALT	1		196070000000019	3502
72	4	1	23	38	FÄHIGKEIT	VERANLAGUNG	BEGABUNG	0		244720000000019	4207
72	4	1	24	12	NUTZEN	KOSTEN	KOSTEN	1		143920000000019	2758
72	4	1	25	21	DEMOKRATIE	SYSTEM	SYSTEM	1		111239999999991	2779
72	4	1	26	26	SKLAVE	KÖNIG	KÖNIG	1		114429999999981	2449
72	4	1	27	27	GRUNDRECHT	VERFASSUNG	GESETZBUCH	0		407120000000019	6402
72	4	1	28	2	MASCHINE	APPARAT	ROBOTER	0		161560000000009	4759
72	4	1	29	6	CHAOS	STRUKTUR	ORDNUNG	0		133539999999991	2764
72	4	1	30	7	ZEITUNG	DRUCK	SCHLAGZEILE	0		152220000000019	3770
72	4	1	31	23	SÄNGER	KÜNSTLER	OPER	0		167920000000019	2479
72	4	1	32	11	GEHIRN	BEWUSSTSEIN	STUDIE	0		218320000000019	3268
72	4	1	33	24	BEDÜRFNIS	WERBUNG	NÖTIGKEIT	0		896220000000019	11138
72	4	1	34	25	SPASS	FEIER	FREUDE	0		179939999999991	4511
72	4	1	35	40	PUPPE	KIND	KIND	1		121520000000019	2039
72	4	1	36	3	STILLE	EINSAMKEIT	RUHE	0		123120000000019	1903
72	4	1	37	17	STAUB	SAUBERKEIT	PUTZ	0		627120000000019	7231
72	4	1	38	13	KUGEL	QUADRAT	QUADRAT	1		1763.5	3272
72	4	1	39	4	STURM	WINDHAUCH	ORKAN	0		151639999999991	3190
72	4	1	40	30	BEGRIFF	BEDEUTUNG	DEFINITION	0		240720000000019	6655
72	5	2	1	39	FASS	KELLER	KELLER	1		202440000000037	3056
72	5	2	2	14	HAUT	BLUT	BLUT	1		140770000000019	2159
72	5	2	3	18	SCHMETTERLING	BLÜTE	LARVE	0		1879.5	2815
72	5	2	4	4	KRITIK	ZWEIFEL	MEINUNG	0		2423.5	12743
72	5	2	5	10	ILLUSION	WAHRNEHMUNG	TÄUSCHUNG	0		2111.5	3920
72	5	2	6	22	MACHT	HERRSCHER	FEHLER	0		913540000000037	12759
72	5	2	7	1	BLICK	PERSPEKTIVE	WAHRSAGER	0		1679.5	9968
72	5	2	8	25	DISZIPLIN	GEHORSAM	SELBSTBEHERRSCHUNG	0		3793.5	9329
72	5	2	9	2	MALER	PIANIST	SCHNURRBART	0		521240000000037	7781
72	5	2	10	31	HÄRTE	KRAFT	DIAMANT	0		179040000000037	3869
72	5	2	11	37	DÄMMERUNG	MORGENGRAUEN	MORGENGRAUEN	1		2072.5	4049
72	5	2	12	40	POSTKUTSCHE	PFERD	PFERD	1		1132.5	2206
72	5	2	13	11	EHE	VERLOBUNG	SCHLIE	0		183594000000004	20002
72	5	2	14	5	FREUND	VERTRAUEN	HELFER	0		36.5	6268
72	5	2	15	19	GEISEL	GEFANGENER	GEFANGENER	1		1375.5	4071
72	5	2	16	21	ANSTAND	SITTE	WÜRDE	0		2031.5	3071
72	5	2	17	30	SPRACHE	AKUSTIK	DIALEKT	0		3007.5	4596
72	5	2	18	34	PRÜFUNG	MISSERFOLG	ABFRAGUNG	0		281840000000037	5229
72	5	2	19	23	BUNGALOW	SIEDLUNG	SIEDLUNG	1		144029999999981	2820
72	5	2	20	20	BEGRÜSSUNG	FREUNDLICHKEIT	VERABSCHIEDUNG	0		160159999999963	4169
72	5	2	21	7	GRAS	VIEH	WEIDE	0		292640000000037	3870
72	5	2	22	29	TAL	WIESE	BERG	0		111140000000037	2479
72	5	2	23	38	NEFFE	GROSSMUTTER	GROSSMUTTER	1		1894.5	4558
72	5	2	24	36	AUSWERTUNG	ERGEBNIS	ERGEBNIS	1		176740000000037	3407
72	5	2	25	3	VERLUST	ABNAHME	KUMMER	0		181540000000037	4623
72	5	2	26	35	ANFORDERUNG	SCHWIERIGKEIT	WUNSCH	0		823940000000037	9359
72	5	2	27	33	ERLÖSUNG	HIMMELREICH	BEFREIUNG	0		241540000000037	4279
72	5	2	28	28	UHR	KIRCHE	ZEIT	0		1695.5	2543
72	5	2	29	26	FRAGE	EINWAND	ANTWORT	0		244740000000037	4034
72	5	2	30	15	SEEGANG	DAMPFER	ÜBELKEIT	0		261240000000037	8830
72	5	2	31	16	KRITERIUM	AUSWAHL	DETAIL	0		288570000000019	4279
72	5	2	32	6	ZUWACHS	FORTSCHRITT	MASSE	0		2118.5	4406
72	5	2	33	13	TIER	FROSCH	HUND	0		7471.5	9343
72	5	2	34	27	SCHICKSAL	IRONIE	SCHLAG	0		147140000000037	2975
72	5	2	35	32	TRAUM	WIRKLICHKEIT	REALITÄT	0		196040000000037	10008
72	5	2	36	12	KOMÖDIE	DRAMA	DRAMA	1		109520000000019	2007
72	5	2	37	24	GNADE	BARMHERZIGKEIT	ERLÖSUNG	0		217470000000019	6503
72	5	2	38	8	BERG	HÜTTE	HÜTTE	1		2103.5	3367
72	5	2	39	17	VERSCHLEIERUNG	KOPFTUCH	GEHEIMNIS	0		243240000000037	4191
72	5	2	40	9	GESPENST	ERSCHEINUNG	GEIST	0		309490000000037	5135
72	6	3	1	8	MEINEID	EHRENHAFTIGKEIT	SCHWUR	0		3257.5	5313
72	6	3	2	7	NORM	MORAL	MORAL	1		1759.5	2776
72	6	3	3	4	STUHL	SESSEL	SESSEL	1		179309999999963	3742
72	6	3	4	30	TAT	ABSICHT	MOTIV	0		2788.5	4055
72	6	3	5	28	SEGEN	SCHÖPFER	GOTT	0		139190000000037	3751
72	6	3	6	35	PROFIL	QUERSCHNITT	ANGABEN	0		327070000000019	4463
72	6	3	7	25	ZWIELICHT	UNTERWELT	VERDACHT	0		367970000000019	9351
72	6	3	8	27	ALKOHOL	OPIUM	OPIUM	1		4199.5	6319
72	6	3	9	2	VULKAN	EXPLOSION	EXPLOSION	1		115559999999963	3847
72	6	3	10	33	AUTO	PRESTIGE	PRESTIGE	1		2863.5	4391
72	6	3	11	19	GESUNDHEIT	IMPFUNG	VITAMINE	0		432770000000019	6015
72	6	3	12	6	BESITZ	ANTEIL	VERMÖGEN	0		280520000000019	4407
72	6	3	13	5	INDUSTRIE	BRANCHE	BRANCHE	1		185479999999981	3424
72	6	3	14	22	ZEIT	URSPRUNG	GEFÜHL	0		1814.5	3750
72	6	3	15	40	PLAN	GROSSSTADT	STRUKTUR	0		153570000000019	3255
72	6	3	16	13	HELDENMUT	TAPFERKEIT	TAPFERKEIT	1		163170000000019	3343
72	6	3	17	12	DAMPF	LOKOMOTIVE	SCHIFF	0		230109999999963	3663
72	6	3	18	39	GESCHREI	PANIK	LÄRM	0		135170000000019	2384
72	6	3	19	32	CHANCE	BEGEGNUNG	GELEGENHEIT	0		3030.5	6662
72	6	3	20	34	ERDGESCHOSS	DACHBODEN	DACHBODEN	1		130790000000037	2976
72	6	3	21	11	APFEL	PFIRSICH	BIRNE	0		154270000000019	2399
72	6	3	22	20	LARVE	RAUPE	SCHMETTERLING	0		358979999999981	7489
72	6	3	23	3	TÄUSCHUNG	ECHTHEIT	OPTIK	0		2154.5	3666
72	6	3	24	15	PAPIER	BRIEF	DRUCKER	0		218370000000019	3583
72	6	3	25	24	RICHTER	GERECHTIGKEIT	UMHANG	0		381570000000019	5215
72	6	3	26	14	FORDERUNG	GEHALT	VORWURF	0		432490000000037	6063
72	6	3	27	18	GEDÄCHTNIS	ELEFANT	STUDIE	0		1649.5	3631
72	6	3	28	17	GEIST	FLASCHE	SCHLOSS	0		2407.5	6335
72	6	3	29	26	BEWEIS	TATSACHE	INDIZ	0		3631.5	4895
72	6	3	30	1	GIFT	MORD	HEILMITTEL	0		274559999999963	5431
72	6	3	31	21	STOLZ	RUHM	VORURTEIL	0		127920000000019	3523
72	6	3	32	38	DEFINITION	KONZEPT	BEGRIFF	0		4100.5	5412
72	6	3	33	31	VERGLEICH	GLEICHNIS	UNTERSCHIED	0		182370000000019	3767
72	6	3	34	36	JUNGE	MÄDCHEN	MÄDCHEN	1		1031.5	2551
72	6	3	35	10	LEIDENSCHAFT	KUSS	KUSS	1		147170000000019	2231
72	6	3	36	23	ARMUT	ELEND	ELEND	1		1047.5	1824
72	6	3	37	29	PUDDING	SÜSSIGKEITEN	SÜSSSPEISE	0		966.5	3942
72	6	3	38	9	ANSICHT	MEINUNG	EXEMPLAR	0		189259999999963	4703
72	6	3	39	37	WOLLE	KLEIDUNG	WÄSCHE	0		245570000000019	4031
72	6	3	40	16	GEBÄUDE	HOTEL	HAUS	0		174370000000019	2775
72	7	4	1	19	BETRAG	WECHSEL	DIFFERENZ	0		212670000000019	4046
72	7	4	2	28	GÖTTIN	GEBET	GOTT	0		207970000000019	3256
72	7	4	3	7	HIMMEL	FIRMAMENT	WOLKE	0		673190000000037	7829
72	7	4	4	37	ANGST	SCHLANGE	FURCHT	0		132870000000019	3199
72	7	4	5	11	AUFGABE	ERLEDIGUNG	LÖSUNG	0		174470000000019	3410
72	7	4	6	10	ZIEL	RICHTUNG	ENDSPURT	0		136679999999981	3462
72	7	4	7	27	VERRAT	TREUE	ENTTÄUSCHUNG	0		552770000000019	8199
72	7	4	8	33	BEGABUNG	VERERBUNG	TALENT	0		153779999999981	3143
72	7	4	9	31	MERKMAL	DETAIL	DETAIL	1		124779999999981	2543
72	7	4	10	12	THEORIE	AUSNAHME	WIDERLEGUNG	0		307970000000019	5918
72	7	4	11	6	STIRN	KINN	KINN	1		169670000000019	2839
72	7	4	12	34	SCHLEMMER	LECKERBISSEN	GENIESSER	0		468070000000019	7232
72	7	4	13	4	ANGEBOT	MARKT	NACHFRAGE	0		118379999999981	4399
72	7	4	14	1	GRUPPE	VERSAMMLUNG	GEMEINSCHAFT	0		145320000000019	4887
72	7	4	15	38	SAUERSTOFF	LUFT	LUFT	1		103970000000019	2168
72	7	4	16	25	BETTLER	UNGLÜCK	ARMUT	0		228009999999963	3406
72	7	4	17	18	BESESSENHEIT	TEUFEL	GELASSENHEIT	0		347979999999981	5863
72	7	4	18	9	LAUNE	HUMOR	GEMÜT	0		149529999999981	2478
72	7	4	19	21	DIAMANT	GOLD	STAHL	0		411270000000019	6680
72	7	4	20	30	MUSIKER	AKKORDEON	NOTE	0		133579999999981	2007
72	7	4	21	17	KLIPPE	ABGRUND	BRANDUNG	0		342379999999981	6687
72	7	4	22	5	MÖNCH	NONNE	NONNE	1		963599999999627	1842
72	7	4	23	35	FAHNE	EROBERUNG	FLAGGE	0		130070000000019	2548
72	7	4	24	14	ERGÄNZUNG	ZUSATZ	ZUSATZ	1		159179999999981	2839
72	7	4	25	15	MOOR	SUMPF	TORF	0		1474	2311
72	7	4	26	8	GLÜCK	ZUFALL	PECH	0		140670000000019	2294
72	7	4	27	29	ANFÜHRER	CHEF	CHEF	1		120270000000019	1954
72	7	4	28	3	SALAT	GARTEN	GARTEN	1		999700000000186	2479
72	7	4	29	39	GESCHICHTE	ENTWICKLUNG	HISTORIKER	0		241579999999981	18119
72	7	4	30	13	NAGEL	METALL	METALL	1		303979999999981	4409
72	7	4	31	32	DIENER	HALTUNG	BEDIENSTETER	0		558979999999981	8901
72	7	4	32	23	GEDICHT	LIEBE	VERSE	0		321720000000019	4359
72	7	4	33	2	SCHÜLER	DOZENT	DOZENT	1		339179999999981	5215
72	7	4	34	24	LABYRINTH	SUCHE	LÖSUNG	0		129570000000019	3021
72	7	4	35	22	ZIMMER	ECKE	ECKE	1		124179999999981	2069
72	7	4	36	36	POLIZIST	WACHE	WACHE	1		1400	2459
72	7	4	37	16	ERFORSCHUNG	PATENT	REGENWALD	0		309570000000019	6019
72	7	4	38	40	GENUSS	ZIGARRE	ESSEN	0		312370000000019	4851
72	7	4	39	26	DICKICHT	WALD	WALD	1		120779999999981	1999
72	7	4	40	20	ANDEUTUNG	VERDACHT	ANSPIELUNG	0		210370000000019	7147
72	8	5	1	11	MÖBEL	LEHNE	LEHNE	1		207380000000075	3346
72	8	5	2	17	SCHIFF	DOCK	ANKER	0		281580000000075	3915
72	8	5	3	29	PINSEL	LEINWAND	STAFFELEI	0		1597	3629
72	8	5	4	5	ORCHESTER	KONZERT	DIRIGENT	0		210240000000037	4512
72	8	5	5	14	ANGABE	ZEUGE	ERKLÄRUNG	0		283180000000075	5400
72	8	5	6	34	EREIGNIS	FEST	FEST	1		147980000000075	2139
72	8	5	7	31	AUFTRAG	ARBEIT	AUSFÜHRUNG	0		217280000000075	5093
72	8	5	8	30	HEER	INFANTERIE	KRIEG	0		131980000000075	2200
72	8	5	9	6	GLAUBE	BIBEL	RELIGION	0		1104	2864
72	8	5	10	3	BRÜCKE	SAN FRANCISCO	HOLZ	0		2632	3563
72	8	5	11	22	NATUR	PFLANZE	SCHUTZ	0		148480000000075	3133
72	8	5	12	8	HEFT	NOTE	LINEATUR	0		217580000000075	4168
72	8	5	13	12	FLOCKEN	SCHNEE	SCHNEE	1		105219999999925	2400
72	8	5	14	13	GESICHT	MASKE	HAARFARBE	0		237459999999963	10952
72	8	5	15	16	REISE	KONTINENT	TOURISMUS	0		173730000000075	4937
72	8	5	16	27	SCHAUSPIEL	BÜHNE	OPER	0		298980000000075	3959
72	8	5	17	35	GETREIDE	DINKEL	GERSTE	0		195319999999925	3334
72	8	5	18	21	BÜNDNIS	PAKT	VEREIN	0		854940000000037	9792
72	8	5	19	28	STIFT	KAPPE	MIENE	0		1944	2944
72	8	5	20	37	WEBER	KAMM	GERBER	0		535359999999963	6399
72	8	5	21	38	FAHRZEUG	KETTE	BAHN	0		453580000000075	5384
72	8	5	22	4	MAUER	BRÜSTUNG	BAU	0		765580000000075	8280
72	8	5	23	19	SCHULE	HOLZ	SPORT	0		2560	3520
72	8	5	24	1	KRUG	BIER	VASE	0		2816	5208
72	8	5	25	7	AUFSTAND	REBELLION	NIEDERSCHLAG	0		191409999999963	4510
72	8	5	26	23	ZÜGEL	WENDE	ZAUMZEUG	0		2144	4176
72	8	5	27	26	FAHRRAD	PEDAL	REIFEN	0		154380000000075	2896
72	8	5	28	36	STRASSE	TEER	STOPPSCHILD	0		536780000000075	9969
72	8	5	29	40	FLOTTE	DECK	GLEICHSCHRITT	0		901380000000075	12670
72	8	5	30	24	INFEKTION	SCHMERZEN	KRANKHEIT	0		5199	8039
72	8	5	31	39	VERLETZUNG	SCHORF	SCHMERZEN	0		4840	6552
72	8	5	32	32	FABRIK	PRODUKTION	INDUSTRIE	0		1288	5817
72	8	5	33	18	BAHNHOF	KIOSK	KIOSK	1		154180000000075	4129
72	8	5	34	33	REPTIL	ECHSE	ECHSE	1		1316	2516
72	8	5	35	9	KAUFHAUS	SCHAUFENSTER	RABATT	0		168780000000075	3264
72	8	5	36	25	SPORT	SCHWEISS	MEDAILLEN	0		539390000000037	7664
72	8	5	37	2	GELENK	KEULE	KNÖCHEL	0		157580000000075	3200
72	8	5	38	15	TROPEN	AMAZONAS	REGENWALD	0		151980000000075	3280
72	8	5	39	10	INSTRUMENT	OBOE	GEIGE	0		1088	1952
72	8	5	40	20	RIESE	SCHRITT	ZWERG	0		177140000000037	4387
								77
