## Supplementary material for "Vast amounts of encoded items nullify but do not reverse the effect of sleep on declarative memory": Dataset: PAL_73_1_2.xlsx

### Sheet: Tabelle1
VP_Nr	Block	VersioN	counter	pair_code	cue	correct_answer	answer		accuracy	reactiontime1	reactiontime2
73	1	5	1	11	MÖBEL	LEHNE		0		-1	-1
73	1	5	2	18	BAHNHOF	KIOSK	GLEIS	0		301739999999999	6383
73	1	5	3	7	AUFSTAND	REBELLION	REBELLION	1		2935.5	5591
73	1	5	4	10	INSTRUMENT	OBOE	AKKORDEON	0		659510000000001	18295
73	1	5	5	30	HEER	INFANTERIE		0		-1	-1
73	1	5	6	26	FAHRRAD	PEDAL		0		-1	-1
73	1	5	7	17	SCHIFF	DOCK	DOCK	1		392160000000001	5817
73	1	5	8	29	PINSEL	LEINWAND		0		-1	-1
73	1	5	9	14	ANGABE	ZEUGE		0		-1	-1
73	1	5	10	39	VERLETZUNG	SCHORF	BLUT	0		560710000000001	9377
73	1	5	11	5	ORCHESTER	KONZERT	OBOE	0		420470000000001	8230
73	1	5	12	20	RIESE	SCHRITT	SCHRITT	1		137239999999999	2751
73	1	5	13	36	STRASSE	TEER	TEER	1		13607.7	14455
73	1	5	14	37	WEBER	KAMM	KAMM	1		156120000000001	2561
73	1	5	15	31	AUFTRAG	ARBEIT		0		-1	-1
73	1	5	16	24	INFEKTION	SCHMERZEN		0		-1	-1
73	1	5	17	16	REISE	KONTINENT	INSEL	0		14959.5	16639
73	1	5	18	4	MAUER	BRÜSTUNG		0		-1	-1
73	1	5	19	40	FLOTTE	DECK		0		-1	-1
73	1	5	20	38	FAHRZEUG	KETTE		0		-1	-1
73	1	5	21	33	REPTIL	ECHSE	ECHSE	1		474140000000002	6039
73	1	5	22	34	EREIGNIS	FEST		0		-1	-1
73	1	5	23	35	GETREIDE	DINKEL	DINKEL	1		394970000000001	7005
73	1	5	24	1	KRUG	BIER		0		-1	-1
73	1	5	25	28	STIFT	KAPPE	PINSEL	0		212079999999999	3899
73	1	5	26	13	GESICHT	MASKE	FRAU	0		11551.7	12895
73	1	5	27	9	KAUFHAUS	SCHAUFENSTER	ETAGE	0		11695.8	15383
73	1	5	28	6	GLAUBE	BIBEL	GEBET	0		579959999999998	11455
73	1	5	29	21	BÜNDNIS	PAKT		0		-1	-1
73	1	5	30	12	FLOCKEN	SCHNEE	SCHNEE	1		3383.5	12195
73	1	5	31	2	GELENK	KEULE		0		-1	-1
73	1	5	32	32	FABRIK	PRODUKTION		0		-1	-1
73	1	5	33	8	HEFT	NOTE		0		-1	-1
73	1	5	34	3	BRÜCKE	SAN FRANCISCO		0		-1	-1
73	1	5	35	27	SCHAUSPIEL	BÜHNE		0		-1	-1
73	1	5	36	25	SPORT	SCHWEISS		0		-1	-1
73	1	5	37	22	NATUR	PFLANZE	PFLANZE	1		350379999999999	5559
73	1	5	38	15	TROPEN	AMAZONAS	AMAZONAS	1		172759999999998	5279
73	1	5	39	19	SCHULE	HOLZ		0		-1	-1
73	1	5	40	23	ZÜGEL	WENDE	LENKEN	0		416669999999995	6636
73	2	6	1	13	VERORDNUNG	BESCHEID		0		-1	-1
73	2	6	2	19	THEATER	REIHE	REIHE	1		3638	9176
73	2	6	3	29	GRILLEN	SOMMER	KOHLE	0		835880000000005	15719
73	2	6	4	28	BIBLIOTHEK	SIGNATUR	SIGNATUR	1		274289999999991	5350
73	2	6	5	40	RADIO	STIMME		0		-1	-1
73	2	6	6	14	HOCHZEIT	ALTAR	VERLOBUNG	0		239669999999995	5206
73	2	6	7	25	AQUARELL	GALERIE	LANDSCHAFT	0		16462.2	18502
73	2	6	8	33	LADEN	REKLAME	REKLAME	1		434830000000005	7096
73	2	6	9	38	FISCH	SCHUPPEN	SCHUPPE	1		208689999999991	4550
73	2	6	10	10	TANNE	RINDE	RINDE	1		4542.5	6648
73	2	6	11	39	LABOR	PIPETTE	PIPETTE	1		311439999999991	4734
73	2	6	12	15	GEFÄNGNIS	VERGEHEN		0		-1	-1
73	2	6	13	20	RINGE	BAUM	EHE	0		118508999999999	12602
73	2	6	14	16	NACHT	SCHEINWERFER		0		-1	-1
73	2	6	15	1	UFER	DAMM		0		-1	-1
73	2	6	16	24	SPIELZEUG	PLASTIK	PLASTIK	1		175180000000005	3463
73	2	6	17	8	FLUGZEUG	TOMATENSAFT		0		-1	-1
73	2	6	18	27	MUSEUM	ÄGYPTEN		0		-1	-1
73	2	6	19	7	TONNE	REGEN		0		-1	-1
73	2	6	20	21	ARZT	PRAXIS		0		-1	-1
73	2	6	21	9	HERD	FEUER	OFEN	0		229439999999991	3478
73	2	6	22	31	ORKAN	WIRBEL	WIRBEL	1		293339999999991	4351
73	2	6	23	3	GEBIRGE	EDELWEISS		0		-1	-1
73	2	6	24	5	EISENBAHN	SCHIENE	KOHLE	0		155038999999999	17003
73	2	6	25	35	KÜSTE	DÜNE	DÜNE	1		373280000000005	7468
73	2	6	26	2	WEIN	BLUME	BIER	0		8286	9352
73	2	6	27	12	ZEUS	HADES	HADES	1		153589999999991	3479
73	2	6	28	30	BUCH	SCHRIFTSTELLER	AUTOR	0		11855.7	16895
73	2	6	29	17	REVOLVER	KALIBER	LAGER	0		956769999999995	13953
73	2	6	30	18	KAMPF	SIEG	SIEG	1		507789999999991	6429
73	2	6	31	6	DYNAMO	LICHT	LICHT	1		683989999999991	8088
73	2	6	32	34	MUSKEL	SEHNE	SEHNE	1		172769999999995	2863
73	2	6	33	4	WINTER	UNFALL		0		-1	-1
73	2	6	34	37	STRAUSS	TULPEN	TULPE	1		340789999999991	4880
73	2	6	35	26	KÜCHE	EIMER		0		-1	-1
73	2	6	36	23	NÄHEN	KREUZSTICH	KREUZSTICH	1		279180000000005	6007
73	2	6	37	36	INSEKT	LIBELLE	SCHMETTERLING	0		896769999999995	12119
73	2	6	38	22	ENERGIE	ÖL		0		-1	-1
73	2	6	39	32	SCHMIED	HUFEISEN	HUFEISEN	1		158289999999991	4183
73	2	6	40	11	SCHACH	TURM	TURM	1		1662	3383
73	3	7	1	30	DARBIETUNG	BEOBACHTUNG	SCHAUSPIEL	0		713279999999981	9781
73	3	7	2	27	LAWINE	FELSBLOCK	FELSBROCKEN	0		260170000000019	8120
73	3	7	3	29	ALGEBRA	FUNKTION		0		923179999999981	20001
73	3	7	4	8	FIEBER	ERSCHÖPFUNG		0		442.5	14670
73	3	7	5	23	SCHÄDEL	LEICHE		0		-1	-1
73	3	7	6	15	SCHLAMM	HÜRDE		0		-1	-1
73	3	7	7	11	ÜBERBLICK	STANDPUNKT		0		-1	-1
73	3	7	8	33	CHARME	HERZ	HERZLICHKEIT	0		128032000000002	18160
73	3	7	9	28	ENTFÜHRUNG	AUSBEUTE		0		-1	-1
73	3	7	10	4	WEISE	ART	ART	1		4373	8115
73	3	7	11	3	AUSBILDUNG	ZUKUNFT		0		-1	-1
73	3	7	12	14	PROFESSOR	HOCHSCHULE		0		-1	-1
73	3	7	13	10	EIFERSUCHT	GRUND		0		-1	-1
73	3	7	14	36	VERMITTLUNG	INTERVIEW		0		-1	-1
73	3	7	15	34	EMANZIPATION	GLEICHSTELLUNG		0		-1	-1
73	3	7	16	38	ZAUBERER	ENTHÜLLUNG	TRICK	0		311629999999981	4894
73	3	7	17	37	MIKROSKOP	BAKTERIEN		0		-1	-1
73	3	7	18	13	ERFOLG	LEBENSLAUF		0		-1	-1
73	3	7	19	22	SCHLEIM	HAFER	HAFER	1		2040	3176
73	3	7	20	32	ZERSTÖRUNG	AUSROTTUNG		0		-1	-1
73	3	7	21	1	HERZLICHKEIT	GEHÄSSIGKEIT		0		-1	-1
73	3	7	22	7	BOTSCHAFTER	NATIONALITÄT		0		-1	-1
73	3	7	23	24	DOKTOR	KLINIK	KITTEL	0		189121000000001	20001
73	3	7	24	25	METHODE	VERSUCH		0		-1	-1
73	3	7	25	17	VERSCHIEDENHEIT	GEGENTEIL		0		-1	-1
73	3	7	26	5	ZITRONE	ERDBEERE		0		-1	-1
73	3	7	27	19	UMWELT	GEFÄHRDUNG		0		-1	-1
73	3	7	28	16	FUSSKNÖCHEL	ARM	ARM	1		355089999999991	5303
73	3	7	29	6	HEKTAR	ZAUN	ZAUN	1		3801	6743
73	3	7	30	21	KRANKENWAGEN	NOTFALL		0		-1	-1
73	3	7	31	35	HAUSSCHUHE	PFEIFE	BRILLE	0		137508999999999	15031
73	3	7	32	39	ÄRGER	FEINDSELIGKEIT	FALTE	0		140318999999999	15409
73	3	7	33	26	ANTWORT	BEKENNTNIS		0		-1	-1
73	3	7	34	9	STEUER	UNTERSCHLAGUNG	LOHN	0		173012000000002	19456
73	3	7	35	18	STANGE	STOSS		0		-1	-1
73	3	7	36	20	TINTE	BLEISTIFT		0		-1	-1
73	3	7	37	40	ARGUMENT	ENTSCHEIDUNG		0		-1	-1
73	3	7	38	12	WHISKY	DUDELSACK		0		-1	-1
73	3	7	39	31	TODESKAMPF	LEBEN		0		-1	-1
73	3	7	40	2	KAMMER	GEKLAPPER		0		-1	-1
73	4	8	1	35	LEICHTIGKEIT	SCHWERKRAFT		0		-1	-1
73	4	8	2	20	FLEISCH	RAUBTIER	KEULE	0		112451000000001	13109
73	4	8	3	19	LERCHE	FRÖHLICHKEIT	FRÖHLICHKEIT	1		844229999999981	12951
73	4	8	4	23	ÄRA	ZEITALTER	ZEITALTER	1		128232000000002	15097
73	4	8	5	21	ERMÜDUNG	KREISLAUF		0		-1	-1
73	4	8	6	29	SÄUGLING	WIEGE		0		-1	-1
73	4	8	7	1	WOHNUNG	HEIM		0		483200000000186	20001
73	4	8	8	5	JUNGFRAU	SCHLEIER	VERHÜTUNG	0		660910000000009	8529
73	4	8	9	26	ADMIRAL	WAFFENRUHE	BEFEHL	0		7902.5	11477
73	4	8	10	22	BEGINN	FOLGE		0		-1	-1
73	4	8	11	14	LÜGE	WAHRHEIT	VERTUSCHUNG	0		10583	12737
73	4	8	12	12	ABFALL	SCHMUTZ	VERDERBLICHKEIT	0		567079999999981	8519
73	4	8	13	31	VERWALTUNG	GENEHMIGUNG	VORSCHRIFT	0		473310000000009	7213
73	4	8	14	11	REIZ	REAKTION	REAKTION	1		175120000000019	6755
73	4	8	15	6	DICHTER	ZITAT	VERS	0		3259	4629
73	4	8	16	37	FISCHER	MEER		0		-1	-1
73	4	8	17	27	ERFAHRUNG	UNWISSENHEIT		0		-1	-1
73	4	8	18	10	IRRTUM	MISSVERSTÄNDNIS		0		-1	-1
73	4	8	19	17	THEMA	INTERESSE		0		-1	-1
73	4	8	20	7	FENSTER	BEWOHNER	ZEIT	0		18216.5	20005
73	4	8	21	2	GELEGENHEIT	LIEBSCHAFT		0		-1	-1
73	4	8	22	33	GETRÄNK	SCHAUM		0		-1	-1
73	4	8	23	18	BLASE	BAUCH	BAUCH	1		170120000000019	4099
73	4	8	24	13	BÜSTENHALTER	BUSEN	BRUST	0		2073	5579
73	4	8	25	36	LEERE	DUMPFHEIT	EINSAMKEIT	0		508089999999991	6957
73	4	8	26	38	PFEFFER	BUTTER		0		-1	-1
73	4	8	27	30	STRAND	VERGNÜGEN	BIKINI	0		784920000000019	9679
73	4	8	28	28	SCHATTEN	EXISTENZ	EXISTENZ	1		179320000000019	3569
73	4	8	29	40	GESTALTUNG	LANDSCHAFT		0		-1	-1
73	4	8	30	32	MÜNDIGKEIT	ABHÄNGIGKEIT	UNABHÄNGIGKEIT	0		506120000000019	14247
73	4	8	31	24	SOZIALIST	PAROLE	PAROLE	1		770920000000019	9159
73	4	8	32	4	TRANSPORT	LAGER		0		-1	-1
73	4	8	33	34	ENTSPANNUNG	BEDROHUNG		0		-1	-1
73	4	8	34	3	GABEL	SOSSE		0		-1	-1
73	4	8	35	39	RÄUBER	DIEBSTAHL	DIEBSTAHL	1		7047	9705
73	4	8	36	9	BEMÜHUNGEN	ANSTRENGUNG	ERFOLG	0		7753	9533
73	4	8	37	16	PERSON	SCHADEN		0		-1	-1
73	4	8	38	25	STIMMUNG	ATMOSPHÄRE		0		-1	-1
73	4	8	39	8	FAMILIE	MUTTER	MUTTER	1		577159999999963	7671
73	4	8	40	15	PLAKAT	HAMMER	WERBUNG	0		567920000000019	7975
73	5	9	1	36	VERZIERUNG	PALAST		0		-1	-1
73	5	9	2	13	SARG	GRAB	GRAB	1		482120000000019	6179
73	5	9	3	30	ZUGEHÖRIGKEIT	GENERATION	GRUPPE	0		273370000000019	4298
73	5	9	4	4	TÜR	SCHRANK		0		-1	-1
73	5	9	5	37	STUDIUM	WIRTSCHAFT	WIRTSCHAFT	1		454109999999963	7101
73	5	9	6	10	VORTRAG	REDNER	REDNER	1		402309999999963	6479
73	5	9	7	33	ÄHNLICHKEIT	WIEDERHOLUNG		0		-1	-1
73	5	9	8	9	KOCHTOPF	BÜGELEISEN		0		-1	-1
73	5	9	9	2	GEDULD	KONTROLLE		0		-1	-1
73	5	9	10	24	GANGSTER	VERBRECHEN	VERBRECHEN	1		405770000000019	6999
73	5	9	11	7	SPRÜHREGEN	FLUSS	NIEDERSCHLAG	0		140632999999998	17425
73	5	9	12	12	HALLE	TURNIER	SPORT	0		144052999999998	15381
73	5	9	13	16	KRANKHEIT	SYMPTOM	VIRUS	0		307129999999981	4255
73	5	9	14	5	KAMERAD	OPFER	FREUND	0		270329999999981	5111
73	5	9	15	35	AUFPRALL	FALL		0		-1	-1
73	5	9	16	31	ANREGUNG	BEISPIEL	IDEE	0		766329999999981	9419
73	5	9	17	28	GEMÜT	HEITERKEIT		0		-1	-1
73	5	9	18	34	REGEL	KOMBINATION		0		290520000000019	19577
73	5	9	19	1	INSTANZ	GESETZGEBUNG		0		-1	-1
73	5	9	20	17	SONATE	KLAVIER	KLAVIER	1		294920000000019	4727
73	5	9	21	15	BÜCHEREI	VERLEIH	BESTAND	0		157812000000002	17749
73	5	9	22	25	FINDIGKEIT	EINFALL		0		-1	-1
73	5	9	23	40	GESCHENK	UNDANK	FEST	0		130872999999998	14063
73	5	9	24	8	ANHÄNGER	MEISTER		0		-1	-1
73	5	9	25	29	RHEUMATISMUS	IMMUNITÄT	IMMUNITÄT	1		530920000000019	9479
73	5	9	26	27	STRICK	SCHLINGE	SCHLINGE	1		172520000000019	4191
73	5	9	27	32	GLETSCHER	POL	POL	1		534079999999981	6439
73	5	9	28	22	TAKT	HARFE		0		-1	-1
73	5	9	29	21	ORIENTIERUNG	AUSGANG		0		-1	-1
73	5	9	30	11	GESCHOSS	PFEIL		0		-1	-1
73	5	9	31	18	WELLE	FLUT		0		-1	-1
73	5	9	32	23	TOTSCHLAG	BRUTALITÄT		0		-1	-1
73	5	9	33	14	VERANSTALTUNG	ÖFFENTLICHKEIT		0		-1	-1
73	5	9	34	38	SEILTÄNZER	SCHWERPUNKT		0		-1	-1
73	5	9	35	39	ABRECHNUNG	BANKIER		0		-1	-1
73	5	9	36	26	DUFT	GERUCH	WOLKE	0		106934000000004	12181
73	5	9	37	6	BÜRGSCHAFT	VOLLMACHT	DARLEHEN	0		709520000000019	11313
73	5	9	38	3	GITTER	BESCHRÄNKUNG	GEFÄNGNIS	0		137014000000004	15669
73	5	9	39	19	VERBRENNUNG	PROZESSION		0		-1	-1
73	5	9	40	20	KUMMER	TRAURIGKEIT	SORGE	0		816720000000019	9207
73	6	10	1	4	FAHRT	AUTOBAHN		0		-1	-1
73	6	10	2	28	ANKÜNDIGUNG	EXAMEN		0		-1	-1
73	6	10	3	10	MAGEN	RESTAURANT		0		-1	-1
73	6	10	4	3	LINIE	BUS		0		-1	-1
73	6	10	5	11	DIREKTOR	GESCHÄFT	ZIRKUS	0		283840000000037	5063
73	6	10	6	25	PARADIES	MENSCH		0		-1	-1
73	6	10	7	32	SCHIFFBRUCH	UNGLÜCKSFALL		0		-1	-1
73	6	10	8	30	PASSION	ORGASMUS	ORGASMUS	1		213220000000019	4215
73	6	10	9	34	VERDROSSENHEIT	RESIGNATION		0		-1	-1
73	6	10	10	24	MAKEL	SELBSTBEWUSSTSEIN		0		-1	-1
73	6	10	11	5	ANZUG	BÖRSE	KRAWATTE	0		6087.5	9775
73	6	10	12	8	UMARMUNG	INTEGRATION	TROST	0		112714000000004	12543
73	6	10	13	16	STRICH	SKIZZE	MALEREI	0		151019000000004	17231
73	6	10	14	21	ELITE	VERMÖGEN		0		-1	-1
73	6	10	15	36	GESCHLECHT	MANN		0		-1	-1
73	6	10	16	29	ZUSPITZUNG	PUNKT	PUNKT	1		770490000000037	10834
73	6	10	17	15	PATIENT	THERAPIE	MÜNDIGKEIT	0		122312999999998	15023
73	6	10	18	18	FASCHIST	IDEOLOGIE	KOMMUNIST	0		423140000000037	7551
73	6	10	19	9	VOLK	GEMEINDE	REPUBLIK	0		173197000000002	19359
73	6	10	20	31	SAMT	STOFF	STOFF	1		267929999999981	4479
73	6	10	21	23	SCHNORCHEL	ATLANTIK		0		-1	-1
73	6	10	22	26	POLITIKER	ZUVERSICHT	GLAUBWÜRDIGKEIT	0		6199.5	11695
73	6	10	23	37	NEUROSE	PSYCHOLOGIE	PSYCHOLOGIE	1		3551.5	9255
73	6	10	24	20	SPIRALE	FRUCHTBARKEIT	VERHÜTUNG	0		572509999999963	8895
73	6	10	25	17	KÄFER	RUINE		0		-1	-1
73	6	10	26	14	ZUSAMMENHANG	VORZEICHEN		0		-1	-1
73	6	10	27	1	PROGNOSE	GEWISSHEIT	ZUWACHS	0		15962.5	18514
73	6	10	28	19	DROGE	VERHEIMLICHUNG		0		-1	-1
73	6	10	29	35	VERLAUF	ENDUNG		0		-1	-1
73	6	10	30	7	LOYALITÄT	BRUDER		0		-1	-1
73	6	10	31	13	GENAUIGKEIT	AUFMERKSAMKEIT		0		-1	-1
73	6	10	32	38	REDAKTEUR	KORRESPONDENZ	ARTIKEL	0		5159.5	7239
73	6	10	33	39	ERMORDUNG	GESTÄNDNIS	NOTWEHR	0		14463.5	16239
73	6	10	34	2	KAMERADSCHAFT	PARTNER		0		-1	-1
73	6	10	35	40	PEITSCHE	MISSHANDLUNG	FOLTER	0		565329999999981	7269
73	6	10	36	6	ABSCHLUSS	PROJEKT	PROJEKT	1		3679.5	5319
73	6	10	37	12	ZENTIMETER	METER	METER	1		227129999999981	3503
73	6	10	38	27	MONSTER	MUT	MUT	1		231929999999981	3151
73	6	10	39	33	OPERATION	KOMA		0		-1	-1
73	6	10	40	22	LIEGE	VERANDA		0		-1	-1
73	7	11	1	2	UNTAUGLICHKEIT	FAHRER		0		-1	-1
73	7	11	2	1	SCHALTER	FLUGHAFEN	AMT	0		923159999999963	12639
73	7	11	3	19	BEGNADIGUNG	DROHUNG		0		-1	-1
73	7	11	4	25	PHILOSOPHIE	SINN	ALLTAG	0		174155999999996	18930
73	7	11	5	40	WIND	ELEMENT		0		-1	-1
73	7	11	6	32	KRAMPF	BEIN	MUSKEL	0		783959999999963	9679
73	7	11	7	20	VATERUNSER	RELIGION		0		-1	-1
73	7	11	8	5	INSTITUTION	ABTEILUNG		0		-1	-1
73	7	11	9	34	SYMBOL	WAPPEN	WAPPEN	1		919859999999963	10662
73	7	11	10	24	AUSSCHAU	GIPFEL		0		-1	-1
73	7	11	11	21	GANS	ENTE	ENTE	1		2839.5	3879
73	7	11	12	23	KATEGORIE	GÜLTIGKEIT		0		-1	-1
73	7	11	13	35	BEHANDLUNG	MANDEL	THERAPIE	0		114265999999996	14219
73	7	11	14	36	WALZER	GALA	SAAL	0		5302.5	13918
73	7	11	15	37	HIRTE	SCHAF	SCHAF	1		1439.5	3360
73	7	11	16	18	TREIBSTOFF	KILOMETER	TANK	0		6318.5	7950
73	7	11	17	12	ATOM	MOLEKÜL	MOLEKÜL	1		147140000000037	3239
73	7	11	18	4	MEDAILLE	WETTBEWERB		0		-1	-1
73	7	11	19	8	REKORD	ARBEITSLOSIGKEIT		0		-1	-1
73	7	11	20	22	KARTE	HINDERNIS	ZENTRUM	0		3051.5	7338
73	7	11	21	26	HAND	GESTE		0		-1	-1
73	7	11	22	3	COMPUTER	ZEITVERTREIB		0		-1	-1
73	7	11	23	31	KOPPEL	STIER	ZAUN	0		920770000000019	10256
73	7	11	24	11	SCHEIDUNG	INSTABILITÄT	BEENDIGUNG	0		169157000000002	19669
73	7	11	25	13	FEHLTRITT	VERANTWORTUNG		0		-1	-1
73	7	11	26	30	STRATEGIE	NÄHERUNG		0		-1	-1
73	7	11	27	16	TRAKTOR	LENKSTANGE		0		-1	-1
73	7	11	28	15	ATTRAKTION	WELTWUNDER		0		-1	-1
73	7	11	29	33	STURZ	REGIERUNG	KNOCHENBRUCH	0		10051.5	12659
73	7	11	30	17	HANDSCHRIFT	BUCHSTABE	BUCHSTABE	1		155970000000019	3567
73	7	11	31	27	DOLCH	STICH	STICH	1		4359.5	7036
73	7	11	32	9	WAHL	GREMIUM		0		-1	-1
73	7	11	33	14	LEISTUNG	PROVISION		0		-1	-1
73	7	11	34	28	VERSEUCHUNG	RATTE		0		-1	-1
73	7	11	35	6	AMATEUR	HOBBY	HOBBY	1		259120000000019	3916
73	7	11	36	10	ZULASSUNG	NACHWEIS		0		-1	-1
73	7	11	37	29	BUDE	KÜHLSCHRANK	KÜCHE	0		186159000000004	19592
73	7	11	38	38	WEG	WILLE		0		-1	-1
73	7	11	39	39	GEWINNUNG	WERBER		0		-1	-1
73	7	11	40	7	BODEN	FUND		0		-1	-1
73	8	12	1	10	ZAUBERKÜNSTLER	TRICK	TRICK	1		195859999999963	3547
73	8	12	2	11	PROGRAMM	KINO		0		-1	-1
73	8	12	3	1	EMPFINDUNG	GELASSENHEIT		0		-1	-1
73	8	12	4	19	BAHNSTEIG	ANPASSUNG	WARTEN	0		614669999999925	8759
73	8	12	5	38	ABEND	MORGEN		0		-1	-1
73	8	12	6	24	ALARM	ÜBUNG	PROBE	0		130585999999996	14578
73	8	12	7	31	REICH	PROFIT	BEVORZUGUNG	0		167751999999993	19591
73	8	12	8	27	BEEINFLUSSUNG	VERMARKTUNG		0		-1	-1
73	8	12	9	20	HORN	WARNUNG	WARNUNG	1		291169999999925	5439
73	8	12	10	12	HÖLLE	MYTHOS	VERDAMMNIS	0		125438000000007	16311
73	8	12	11	4	KLOSTER	EINSCHRÄNKUNG		0		-1	-1
73	8	12	12	14	SCHLAFWANDELN	UNWIRKLICHKEIT	ILLUSION	0		8605.5	11165
73	8	12	13	28	UNSTERBLICHKEIT	AUFERSTEHUNG	VAMPIR	0		189480000000075	5823
73	8	12	14	22	PARTEI	ABSTIMMUNG	VORSITZENDER	0		858280000000075	11219
73	8	12	15	15	VERHAFTUNG	KLINGE	MORD	0		118708000000007	13790
73	8	12	16	5	BINDUNG	BABY	SÄUGLING	0		122875999999996	14647
73	8	12	17	13	STAAT	UNTERSTÜTZUNG	GEMEINSCHAFT	0		347980000000075	5871
73	8	12	18	36	EINSPARUNG	RECHNUNG		0		-1	-1
73	8	12	19	18	PARTY	THEKE		0		-1	-1
73	8	12	20	7	HIRN	STUDIE	FORSCHUNG	0		143880000000075	3359
73	8	12	21	2	GENIE	MATHEMATIK	MATHEMATIK	1		409369999999925	6982
73	8	12	22	23	JUGEND	SCHWIMMBAD	SÜNDE	0		131579000000004	14271
73	8	12	23	35	NOTLAGE	DILEMMA		0		-1	-1
73	8	12	24	33	ERÖFFNUNG	GRÜNDUNG	BAND	0		293559999999963	6535
73	8	12	25	34	BLEI	STAHL	METALL	0		647959999999963	11591
73	8	12	26	32	KOORDINATION	HANDHABUNG		0		-1	-1
73	8	12	27	6	SCHLACHTUNG	SCHWEIN		0		-1	-1
73	8	12	28	21	LIKÖR	SEKT	GETRÄNK	0		742480000000075	11448
73	8	12	29	17	BEGRÜNDER	PRÄSIDENT	PRÄSIDENT	1		112629000000004	13895
73	8	12	30	37	INVESTITION	KONZERN		0		-1	-1
73	8	12	31	30	DORF	ISOLATION		0		-1	-1
73	8	12	32	26	EVOLUTION	ERWEITERUNG	ENTWICKLUNG	0		482980000000075	8877
73	8	12	33	3	BEIFALL	APPLAUS	KLATSCHEN	0		667159999999963	14695
73	8	12	34	9	ADER	GESTEIN		0		-1	-1
73	8	12	35	25	BESTATTUNG	SELBSTMORD		0		-1	-1
73	8	12	36	29	MOTOR	INDUSTRIALISIERUNG	STANGE	0		941580000000075	11168
73	8	12	37	39	ORDNUNG	ZUCHT	CHAOS	0		811880000000075	9230
73	8	12	38	40	KERZE	DOCHT	FLAMME	0		582380000000075	7127
73	8	12	39	16	FREUNDIN	ZÄRTLICHKEIT		0		-1	-1
73	8	12	40	8	KARTELL	KONSENS		0		-1	-1
