## Supplementary material for "Vast amounts of encoded items nullify but do not reverse the effect of sleep on declarative memory": Dataset: PAL_73_1_3.xlsx

### Sheet: Tabelle1
VP_Nr	Block	VersioN	counter	pair_code	cue	correct_answer	answer		accuracy	reactiontime1	reactiontime2
73	1	5	1	32	FABRIK	PRODUKTION	PRODUKT	0		8891	10100
73	1	5	2	39	VERLETZUNG	SCHORF	INFEKTIO	0		14079.2	20001
73	1	5	3	37	WEBER	KAMM	KAMM	1		2053.2	3021
73	1	5	4	8	HEFT	NOTE		0		-1	-1
73	1	5	5	9	KAUFHAUS	SCHAUFENSTER	EBENE	0		9443.3	10460
73	1	5	6	19	SCHULE	HOLZ		0		-1	-1
73	1	5	7	35	GETREIDE	DINKEL	DINKEL	1		1703	3735
73	1	5	8	3	BRÜCKE	SAN FRANCISCO	WEG	0		7191.2	8071
73	1	5	9	4	MAUER	BRÜSTUNG	STEIN	0		11743.2	12967
73	1	5	10	31	AUFTRAG	ARBEIT	AUSFÜHREN	0		14207	16047
73	1	5	11	10	INSTRUMENT	OBOE	AKKORDEON	0		383920000000001	6207
73	1	5	12	11	MÖBEL	LEHNE	SCHRANK	0		10294.1	13511
73	1	5	13	5	ORCHESTER	KONZERT	OBOE	0		179920000000001	4006
73	1	5	14	2	GELENK	KEULE		0		-1	-1
73	1	5	15	24	INFEKTION	SCHMERZEN	VIREN	0		11572.4	12786
73	1	5	16	27	SCHAUSPIEL	BÜHNE	AKT	0		10932.2	11549
73	1	5	17	29	PINSEL	LEINWAND	STIFT	0		1581	2862
73	1	5	18	33	REPTIL	ECHSE	ECHSE	1		137010000000001	2535
73	1	5	19	14	ANGABE	ZEUGE		0		-1	-1
73	1	5	20	20	RIESE	SCHRITT	SCHRITT	1		170310000000001	2959
73	1	5	21	38	FAHRZEUG	KETTE		0		-1	-1
73	1	5	22	12	FLOCKEN	SCHNEE	SCHNEE	1		6006	6952
73	1	5	23	23	ZÜGEL	WENDE	LENKEN	0		633929999999999	7600
73	1	5	24	18	BAHNHOF	KIOSK	UHR	0		264710000000001	3479
73	1	5	25	40	FLOTTE	DECK	INFANTERIE	0		262320000000001	4647
73	1	5	26	15	TROPEN	AMAZONAS	AMAZONAS	1		124020000000001	2970
73	1	5	27	34	EREIGNIS	FEST		0		-1	-1
73	1	5	28	22	NATUR	PFLANZE	PFLANZE	1		195920000000001	5417
73	1	5	29	13	GESICHT	MASKE	FRAU	0		196160000000001	3078
73	1	5	30	25	SPORT	SCHWEISS	VERLETZUNG	0		16351.1	19359
73	1	5	31	30	HEER	INFANTERIE	INVASION	0		11791.2	13583
73	1	5	32	26	FAHRRAD	PEDAL	SCHLATUNG	0		255920000000001	10367
73	1	5	33	28	STIFT	KAPPE	PINSEL	0		2293.5	3647
73	1	5	34	17	SCHIFF	DOCK	DOCK	1		387359999999998	6487
73	1	5	35	36	STRASSE	TEER	TEER	1		162690000000002	2303
73	1	5	36	21	BÜNDNIS	PAKT	STAATEN	0		13030.9	14810
73	1	5	37	16	REISE	KONTINENT	VISUM	0		889309999999998	10101
73	1	5	38	7	AUFSTAND	REBELLION	REBELLION	1		329070000000001	5207
73	1	5	39	1	KRUG	BIER	TON	0		506320000000001	6039
73	1	5	40	6	GLAUBE	BIBEL	PREDIGER	0		10575.1	12119
73	2	6	1	28	BIBLIOTHEK	SIGNATUR	SIGNATUR	1		2518	4547
73	2	6	2	13	VERORDNUNG	BESCHEID	STRAFE	0		718619999999995	8394
73	2	6	3	36	INSEKT	LIBELLE	LIBELLE	1		548730000000005	18199
73	2	6	4	4	WINTER	UNFALL		0		-1	-1
73	2	6	5	40	RADIO	STIMME	SPRECHER	0		534330000000005	6647
73	2	6	6	30	BUCH	SCHRIFTSTELLER	AUTOR	0		108793999999999	16335
73	2	6	7	38	FISCH	SCHUPPEN	SCHUPPE	1		151119999999995	3122
73	2	6	8	7	TONNE	REGEN	REGEN	1		636419999999995	8020
73	2	6	9	1	UFER	DAMM		0		-1	-1
73	2	6	10	29	GRILLEN	SOMMER	KOHLE	0		420310000000009	6699
73	2	6	11	2	WEIN	BLUME	BIER	0		176219999999995	2810
73	2	6	12	23	NÄHEN	KREUZSTICH	KREUZSTICH	1		155919999999995	4095
73	2	6	13	9	HERD	FEUER	OFEN	0		143919999999995	2503
73	2	6	14	25	AQUARELL	GALERIE	LANDSCHAFT	0		287130000000005	4798
73	2	6	15	22	ENERGIE	ÖL	LEITUNG	0		541519999999995	7050
73	2	6	16	14	HOCHZEIT	ALTAR	RINGE	0		468419999999995	7596
73	2	6	17	37	STRAUSS	TULPEN	TULPEN	1		208719999999995	3743
73	2	6	18	11	SCHACH	TURM	TURM	1		151139999999991	2431
73	2	6	19	16	NACHT	SCHEINWERFER	FIRMAMENT	0		381339999999991	5279
73	2	6	20	32	SCHMIED	HUFEISEN	HUFEISEN	1		118319999999995	2816
73	2	6	21	27	MUSEUM	ÄGYPTEN	TIER	0		909419999999995	10254
73	2	6	22	19	THEATER	REIHE	REIHE	1		250269999999995	3544
73	2	6	23	15	GEFÄNGNIS	VERGEHEN	GITTER	0		537219999999995	7079
73	2	6	24	12	ZEUS	HADES	HADES	1		1274.5	2150
73	2	6	25	8	FLUGZEUG	TOMATENSAFT	TOMATENSAFT	1		2860.5	5183
73	2	6	26	18	KAMPF	SIEG	SIEG	1		489639999999991	5567
73	2	6	27	24	SPIELZEUG	PLASTIK	PLASTIK	1		150889999999991	3071
73	2	6	28	21	ARZT	PRAXIS	KITTEL	0		638969999999995	7794
73	2	6	29	31	ORKAN	WIRBEL	AUGE	0		482039999999991	5959
73	2	6	30	33	LADEN	REKLAME	REKLAME	1		774039999999991	9420
73	2	6	31	34	MUSKEL	SEHNE	SEHNE	1		337880000000005	4568
73	2	6	32	26	KÜCHE	EIMER		0		-1	-1
73	2	6	33	20	RINGE	BAUM		0		-1	-1
73	2	6	34	17	REVOLVER	KALIBER	PROJEKTIL	0		591939999999991	9919
73	2	6	35	35	KÜSTE	DÜNE	DÜNE	1		174919999999995	3311
73	2	6	36	10	TANNE	RINDE	RINDE	1		179939999999991	2839
73	2	6	37	5	EISENBAHN	SCHIENE	SCHIENE	1		433519999999995	8047
73	2	6	38	6	DYNAMO	LICHT	LICHT	1		135139999999991	2223
73	2	6	39	3	GEBIRGE	EDELWEISS	GIPFEL	0		137753999999999	15295
73	2	6	40	39	LABOR	PIPETTE	PIPETTE	1		399919999999995	5159
73	3	7	1	21	KRANKENWAGEN	NOTFALL	BARE	0		3921.5	6670
73	3	7	2	35	HAUSSCHUHE	PFEIFE	BRILLE	0		221360000000009	3970
73	3	7	3	4	WEISE	ART	ART	1		118329999999981	2298
73	3	7	4	28	ENTFÜHRUNG	AUSBEUTE	LÖSEGELD	0		747379999999981	17349
73	3	7	5	34	EMANZIPATION	GLEICHSTELLUNG	MÜNDIGKEIT	0		589429999999981	8070
73	3	7	6	33	CHARME	HERZ	HERZLICHKEIT	0		466329999999981	7831
73	3	7	7	22	SCHLEIM	HAFER	HAFER	1		118329999999981	2256
73	3	7	8	3	AUSBILDUNG	ZUKUNFT	BERUF	0		6830	8022
73	3	7	9	36	VERMITTLUNG	INTERVIEW	STREIT	0		454329999999981	6276
73	3	7	10	17	VERSCHIEDENHEIT	GEGENTEIL	DIFFERENZ	0		116342999999998	13539
73	3	7	11	27	LAWINE	FELSBLOCK	FELSBLOCK	1		179029999999981	6574
73	3	7	12	30	DARBIETUNG	BEOBACHTUNG	APPLAUS	0		127513999999999	14479
73	3	7	13	11	ÜBERBLICK	STANDPUNKT		0		-1	-1
73	3	7	14	7	BOTSCHAFTER	NATIONALITÄT	DIPLOMAT	0		6719.5	9135
73	3	7	15	15	SCHLAMM	HÜRDE	HÜRDE	1		3527.5	5655
73	3	7	16	24	DOKTOR	KLINIK	MEDIKAMENT	0		126393999999999	14343
73	3	7	17	20	TINTE	BLEISTIFT	FEDER	0		490029999999981	6015
73	3	7	18	2	KAMMER	GEKLAPPER	JÄGER	0		2839	4447
73	3	7	19	32	ZERSTÖRUNG	AUSROTTUNG	ATTENTAT	0		13655.5	15407
73	3	7	20	6	HEKTAR	ZAUN	ZAUN	1		331139999999991	5279
73	3	7	21	31	TODESKAMPF	LEBEN	ERLÖSUNG	0		996739999999991	11879
73	3	7	22	13	ERFOLG	LEBENSLAUF	SIEG	0		3007.5	4759
73	3	7	23	23	SCHÄDEL	LEICHE	KNOCHEN	0		7215.5	8498
73	3	7	24	18	STANGE	STOSS	MOTOR	0		212410000000009	4068
73	3	7	25	39	ÄRGER	FEINDSELIGKEIT	WUT	0		1462.5	2318
73	3	7	26	8	FIEBER	ERSCHÖPFUNG	TRAUM	0		463839999999991	6271
73	3	7	27	40	ARGUMENT	ENTSCHEIDUNG		0		-1	-1
73	3	7	28	10	EIFERSUCHT	GRUND	KONTROLLE	0		480739999999991	6815
73	3	7	29	19	UMWELT	GEFÄHRDUNG	SCHUTZ	0		8444	9607
73	3	7	30	12	WHISKY	DUDELSACK	GLAS	0		376660000000009	5351
73	3	7	31	25	METHODE	VERSUCH		0		-1	-1
73	3	7	32	14	PROFESSOR	HOCHSCHULE		0		-1	-1
73	3	7	33	16	FUSSKNÖCHEL	ARM	ARM	1		203710000000009	3014
73	3	7	34	29	ALGEBRA	FUNKTION	KURVE	0		368420000000019	20001
73	3	7	35	5	ZITRONE	ERDBEERE	LIMONADE	0		517560000000009	10735
73	3	7	36	37	MIKROSKOP	BAKTERIEN	BAKTERIEN	1		755139999999991	12119
73	3	7	37	26	ANTWORT	BEKENNTNIS	FRAGE	0		147139999999991	2463
73	3	7	38	9	STEUER	UNTERSCHLAGUNG	ZAHLUNG	0		600039999999991	7783
73	3	7	39	1	HERZLICHKEIT	GEHÄSSIGKEIT	CHARME	0		17591.5	19055
73	3	7	40	38	ZAUBERER	ENTHÜLLUNG	UMHANG	0		182339999999991	10959
73	4	8	1	5	JUNGFRAU	SCHLEIER	SCHLEIER	1		331770000000019	7797
73	4	8	2	34	ENTSPANNUNG	BEDROHUNG	MEDITATION	0		919270000000019	11775
73	4	8	3	14	LÜGE	WAHRHEIT		0		-1	-1
73	4	8	4	13	BÜSTENHALTER	BUSEN	BRUST	0		191539999999991	3237
73	4	8	5	33	GETRÄNK	SCHAUM	STROHHALM	0		127581000000001	18231
73	4	8	6	28	SCHATTEN	EXISTENZ	EXISTENZ	1		1343.5	3687
73	4	8	7	20	FLEISCH	RAUBTIER		0		-1	-1
73	4	8	8	38	PFEFFER	BUTTER	SALZ	0		993370000000019	11670
73	4	8	9	4	TRANSPORT	LAGER		0		-1	-1
73	4	8	10	12	ABFALL	SCHMUTZ	EIMER	0		11233.5	12393
73	4	8	11	16	PERSON	SCHADEN		0		-1	-1
73	4	8	12	27	ERFAHRUNG	UNWISSENHEIT	ALTER	0		553570000000019	6791
73	4	8	13	8	FAMILIE	MUTTER	MUTTER	1		2911.5	4642
73	4	8	14	15	PLAKAT	HAMMER	WERBUNG	0		255379999999981	11837
73	4	8	15	30	STRAND	VERGNÜGEN	BIKINI	0		8255.5	10031
73	4	8	16	7	FENSTER	BEWOHNER	AUTO	0		109597000000002	12167
73	4	8	17	22	BEGINN	FOLGE	ENDE	0		910720000000019	10295
73	4	8	18	37	FISCHER	MEER	FANG	0		135597000000002	15956
73	4	8	19	19	LERCHE	FRÖHLICHKEIT	FRÖHLICHKEIT	1		6642.5	15474
73	4	8	20	36	LEERE	DUMPFHEIT	EINSAMKEIT	0		4143.5	6444
73	4	8	21	25	STIMMUNG	ATMOSPHÄRE	GEMÜTLICHKEIT	0		8178.5	14594
73	4	8	22	21	ERMÜDUNG	KREISLAUF		0		-1	-1
73	4	8	23	9	BEMÜHUNGEN	ANSTRENGUNG		0		-1	-1
73	4	8	24	26	ADMIRAL	WAFFENRUHE	BEFEHL	0		662370000000019	8236
73	4	8	25	6	DICHTER	ZITAT	VERS	0		172270000000019	2819
73	4	8	26	23	ÄRA	ZEITALTER	ZEITALTER	1		775370000000019	14766
73	4	8	27	32	MÜNDIGKEIT	ABHÄNGIGKEIT	VOLLJÄHRIGKEIT	0		4180	8700
73	4	8	28	1	WOHNUNG	HEIM	FLUR	0		4735.5	6207
73	4	8	29	17	THEMA	INTERESSE	AUFSATZ	0		10959.5	14791
73	4	8	30	31	VERWALTUNG	GENEHMIGUNG	SCHALTER	0		893889999999991	10698
73	4	8	31	39	RÄUBER	DIEBSTAHL	DIEBSTAHL	1		787620000000019	11260
73	4	8	32	29	SÄUGLING	WIEGE	UNMÜNDIGKEIT	0		879839999999991	14583
73	4	8	33	10	IRRTUM	MISSVERSTÄNDNIS	FEHLER	0		863620000000019	9967
73	4	8	34	35	LEICHTIGKEIT	SCHWERKRAFT		0		-1	-1
73	4	8	35	40	GESTALTUNG	LANDSCHAFT	RAUM	0		784860000000009	9399
73	4	8	36	18	BLASE	BAUCH	BAUCH	1		1319.5	2383
73	4	8	37	2	GELEGENHEIT	LIEBSCHAFT	DIEB	0		104572999999998	11434
73	4	8	38	24	SOZIALIST	PAROLE	PAROLE	1		2382	3839
73	4	8	39	3	GABEL	SOSSE	MESSER	0		6076.5	7828
73	4	8	40	11	REIZ	REAKTION	REAKTION	1		1434	4759
73	5	9	1	22	TAKT	HARFE	NOTEN	0		803820000000019	10057
73	5	9	2	28	GEMÜT	HEITERKEIT		0		-1	-1
73	5	9	3	20	KUMMER	TRAURIGKEIT	VERZWEIFLUNG	0		100557000000002	12209
73	5	9	4	12	HALLE	TURNIER	BODEN	0		147257000000002	15861
73	5	9	5	38	SEILTÄNZER	SCHWERPUNKT	SICHERHEIT	0		173679000000004	20001
73	5	9	6	30	ZUGEHÖRIGKEIT	GENERATION	GRUPPE	0		387770000000019	6221
73	5	9	7	36	VERZIERUNG	PALAST	ORNAMENT	0		584770000000019	8447
73	5	9	8	31	ANREGUNG	BEISPIEL	IDEE	0		193859999999963	2559
73	5	9	9	33	ÄHNLICHKEIT	WIEDERHOLUNG	AUSSEHEN	0		939170000000019	12751
73	5	9	10	39	ABRECHNUNG	BANKIER		0		-1	-1
73	5	9	11	19	VERBRENNUNG	PROZESSION	FEUER	0		677370000000019	8121
73	5	9	12	7	SPRÜHREGEN	FLUSS	NÄSSE	0		572370000000019	7003
73	5	9	13	11	GESCHOSS	PFEIL		0		-1	-1
73	5	9	14	5	KAMERAD	OPFER	SOLDAT	0		629590000000037	8285
73	5	9	15	24	GANGSTER	VERBRECHEN	VERBRECHEN	1		404179999999981	5913
73	5	9	16	17	SONATE	KLAVIER	KLAVIER	1		543970000000019	8306
73	5	9	17	26	DUFT	GERUCH	ROSE	0		445909999999963	7836
73	5	9	18	16	KRANKHEIT	SYMPTOM	BEHANDLUNG	0		119737000000002	13789
73	5	9	19	15	BÜCHEREI	VERLEIH	REGAL	0		227170000000019	8640
73	5	9	20	27	STRICK	SCHLINGE	SCHLINGE	1		260190000000037	7527
73	5	9	21	34	REGEL	KOMBINATION	BRUCH	0		731170000000019	8592
73	5	9	22	40	GESCHENK	UNDANK	BAND	0		542370000000019	8640
73	5	9	23	9	KOCHTOPF	BÜGELEISEN	SUPPE	0		150797000000002	18087
73	5	9	24	13	SARG	GRAB	GRAB	1		283779999999981	3879
73	5	9	25	14	VERANSTALTUNG	ÖFFENTLICHKEIT	ANKÜNDIGUNG	0		125917000000002	15263
73	5	9	26	21	ORIENTIERUNG	AUSGANG	KOMPASS	0		7048	8263
73	5	9	27	8	ANHÄNGER	MEISTER	SEKTE	0		340779999999981	5391
73	5	9	28	35	AUFPRALL	FALL	FALL	1		215179999999981	3202
73	5	9	29	32	GLETSCHER	POL	POL	1		602870000000019	6932
73	5	9	30	10	VORTRAG	REDNER	PULT	0		429909999999963	7287
73	5	9	31	25	FINDIGKEIT	EINFALL	GESCHICKLICHKEIT	0		451970000000019	7668
73	5	9	32	23	TOTSCHLAG	BRUTALITÄT	STRAFTAT	0		903920000000019	10882
73	5	9	33	4	TÜR	SCHRANK	SCHRANK	1		179879999999981	3223
73	5	9	34	37	STUDIUM	WIRTSCHAFT		0		-1	-1
73	5	9	35	3	GITTER	BESCHRÄNKUNG	GEFÄNGNIS	0		757570000000019	13727
73	5	9	36	2	GEDULD	KONTROLLE	WARTEN	0		722309999999963	8519
73	5	9	37	1	INSTANZ	GESETZGEBUNG		0		-1	-1
73	5	9	38	6	BÜRGSCHAFT	VOLLMACHT		0		-1	-1
73	5	9	39	18	WELLE	FLUT	OZEAN	0		775790000000037	11078
73	5	9	40	29	RHEUMATISMUS	IMMUNITÄT	ENTZÜNDUNG	0		349470000000019	7859
73	6	10	1	29	ZUSPITZUNG	PUNKT	PUNKT	1		3518	6507
73	6	10	2	7	LOYALITÄT	BRUDER		0		-1	-1
73	6	10	3	33	OPERATION	KOMA	NAHT	0		10200	11264
73	6	10	4	6	ABSCHLUSS	PROJEKT	PROJEKT	1		201579999999981	3480
73	6	10	5	39	ERMORDUNG	GESTÄNDNIS	NOTWEHR	0		941970000000019	11337
73	6	10	6	10	MAGEN	RESTAURANT	LEBER	0		4971.5	9518
73	6	10	7	37	NEUROSE	PSYCHOLOGIE	PSYCHIATRIE	0		271979999999981	12691
73	6	10	8	21	ELITE	VERMÖGEN	GELD	0		113557999999998	12324
73	6	10	9	32	SCHIFFBRUCH	UNGLÜCKSFALL	RETTUNG	0		14218	15904
73	6	10	10	24	MAKEL	SELBSTBEWUSSTSEIN	UNVOLLKOMMENHEIT	0		116477999999998	15701
73	6	10	11	18	FASCHIST	IDEOLOGIE		0		-1	-1
73	6	10	12	35	VERLAUF	ENDUNG	ANSTIEG	0		955379999999981	11570
73	6	10	13	13	GENAUIGKEIT	AUFMERKSAMKEIT		0		-1	-1
73	6	10	14	22	LIEGE	VERANDA	SONNENSCHIRM	0		9364.5	14696
73	6	10	15	1	PROGNOSE	GEWISSHEIT	KREBS	0		8832	10345
73	6	10	16	12	ZENTIMETER	METER	METER	1		127309999999963	2318
73	6	10	17	20	SPIRALE	FRUCHTBARKEIT	VERHÜTUNG	0		1843	5262
73	6	10	18	11	DIREKTOR	GESCHÄFT	ZIRKUS	0		2049	4201
73	6	10	19	34	VERDROSSENHEIT	RESIGNATION		0		-1	-1
73	6	10	20	14	ZUSAMMENHANG	VORZEICHEN	VARIABLE	0		118317999999998	14152
73	6	10	21	4	FAHRT	AUTOBAHN	WIND	0		826059999999963	9232
73	6	10	22	19	DROGE	VERHEIMLICHUNG	KOKAIN	0		8856	10225
73	6	10	23	40	PEITSCHE	MISSHANDLUNG	BESTRAFUNG	0		3382	11059
73	6	10	24	26	POLITIKER	ZUVERSICHT	GLAUBWÜRDIGKEIT	0		439379999999981	7522
73	6	10	25	15	PATIENT	THERAPIE	VERFÜGUNG	0		491979999999981	16520
73	6	10	26	23	SCHNORCHEL	ATLANTIK	WASSER	0		12330	13799
73	6	10	27	3	LINIE	BUS	SKIZZE	0		292829999999981	4264
73	6	10	28	17	KÄFER	RUINE	MIST	0		177870999999996	18863
73	6	10	29	5	ANZUG	BÖRSE	KRAWATTE	0		170320000000019	3312
73	6	10	30	28	ANKÜNDIGUNG	EXAMEN		0		-1	-1
73	6	10	31	38	REDAKTEUR	KORRESPONDENZ	BÜRO	0		7856	8935
73	6	10	32	8	UMARMUNG	INTEGRATION	ZUNEIGUNG	0		347179999999981	5219
73	6	10	33	9	VOLK	GEMEINDE	AUFSTAND	0		497179999999981	6604
73	6	10	34	31	SAMT	STOFF	STOFF	1		160779999999981	3480
73	6	10	35	25	PARADIES	MENSCH	APFEL	0		3550	4872
73	6	10	36	36	GESCHLECHT	MANN	MANN	1		572779999999981	6728
73	6	10	37	2	KAMERADSCHAFT	PARTNER		0		-1	-1
73	6	10	38	16	STRICH	SKIZZE	SKIZZE	1		967979999999981	11640
73	6	10	39	30	PASSION	ORGASMUS	ORGASMUS	1		1229.5	3600
73	6	10	40	27	MONSTER	MUT	MUT	1		103979999999981	1896
73	7	11	1	23	KATEGORIE	GÜLTIGKEIT	ORDNUNG	0		502009999999963	6317
73	7	11	2	5	INSTITUTION	ABTEILUNG		0		-1	-1
73	7	11	3	39	GEWINNUNG	WERBER	LAND	0		608709999999963	7407
73	7	11	4	26	HAND	GESTE	MITTELFINGER	0		871209999999963	11817
73	7	11	5	3	COMPUTER	ZEITVERTREIB		0		-1	-1
73	7	11	6	20	VATERUNSER	RELIGION		0		-1	-1
73	7	11	7	8	REKORD	ARBEITSLOSIGKEIT	SCHNELLIGKEIT	0		7672	10016
73	7	11	8	21	GANS	ENTE	ENTE	1		153270000000019	2224
73	7	11	9	40	WIND	ELEMENT	HOSE	0		212779999999981	8897
73	7	11	10	30	STRATEGIE	NÄHERUNG		0		-1	-1
73	7	11	11	10	ZULASSUNG	NACHWEIS	BEAMTER	0		6407.5	8196
73	7	11	12	18	TREIBSTOFF	KILOMETER	ÖL	0		602609999999963	7019
73	7	11	13	29	BUDE	KÜHLSCHRANK	DACH	0		6182	7742
73	7	11	14	36	WALZER	GALA	BALL	0		333320000000019	8399
73	7	11	15	31	KOPPEL	STIER	PFERD	0		385479999999981	6319
73	7	11	16	34	SYMBOL	WAPPEN	WAPPEN	1		2087	3606
73	7	11	17	12	ATOM	MOLEKÜL	MOLEKÜL	1		1248	3072
73	7	11	18	16	TRAKTOR	LENKSTANGE	ERNTE	0		6383	10031
73	7	11	19	14	LEISTUNG	PROVISION	VERGÜTUNG	0		927809999999963	11199
73	7	11	20	35	BEHANDLUNG	MANDEL	THERAPIE	0		5223	7047
73	7	11	21	7	BODEN	FUND	HOLZ	0		616659999999963	9327
73	7	11	22	22	KARTE	HINDERNIS	ZENTRUM	0		411909999999963	11808
73	7	11	23	27	DOLCH	STICH	STICH	1		421409999999963	6086
73	7	11	24	15	ATTRAKTION	WELTWUNDER	JAHRMARKT	0		112150999999996	13232
73	7	11	25	37	HIRTE	SCHAF	SCHAF	1		120609999999963	2869
73	7	11	26	4	MEDAILLE	WETTBEWERB	PODEST	0		108322000000002	12272
73	7	11	27	28	VERSEUCHUNG	RATTE		0		-1	-1
73	7	11	28	24	AUSSCHAU	GIPFEL	HOCHSITZ	0		659859999999963	8088
73	7	11	29	17	HANDSCHRIFT	BUCHSTABE	BUCHSTABE	1		156609999999963	3199
73	7	11	30	13	FEHLTRITT	VERANTWORTUNG		0		-1	-1
73	7	11	31	1	SCHALTER	FLUGHAFEN	NUMMER	0		102162000000002	11520
73	7	11	32	9	WAHL	GREMIUM	PRÄSIDENT	0		9280	11099
73	7	11	33	33	STURZ	REGIERUNG		0		-1	-1
73	7	11	34	6	AMATEUR	HOBBY	HOBBY	1		193520000000019	3119
73	7	11	35	32	KRAMPF	BEIN	WADE	0		255920000000019	3863
73	7	11	36	25	PHILOSOPHIE	SINN	ERKLÄRUNG	0		148112000000002	17046
73	7	11	37	38	WEG	WILLE	GABELUNG	0		763220000000019	9272
73	7	11	38	11	SCHEIDUNG	INSTABILITÄT	TRENNUNG	0		3071	4799
73	7	11	39	19	BEGNADIGUNG	DROHUNG	URTEIL	0		5967	7695
73	7	11	40	2	UNTAUGLICHKEIT	FAHRER		0		-1	-1
73	8	12	1	29	MOTOR	INDUSTRIALISIERUNG	STANGE	0		209430000000075	3894
73	8	12	2	16	FREUNDIN	ZÄRTLICHKEIT		0		-1	-1
73	8	12	3	38	ABEND	MORGEN	NACHT	0		499909999999963	6160
73	8	12	4	19	BAHNSTEIG	ANPASSUNG	WARTEN	0		3282	4606
73	8	12	5	10	ZAUBERKÜNSTLER	TRICK	TRICK	1		144709999999963	2612
73	8	12	6	13	STAAT	UNTERSTÜTZUNG	GEMEINSCHAFT	0		728330000000075	9531
73	8	12	7	17	BEGRÜNDER	PRÄSIDENT	ENTDECKER	0		236709999999963	5448
73	8	12	8	6	SCHLACHTUNG	SCHWEIN	SCHWEIN	1		409430000000075	5469
73	8	12	9	28	UNSTERBLICHKEIT	AUFERSTEHUNG	VAMPIR	0		146240000000037	3289
73	8	12	10	3	BEIFALL	APPLAUS	APPLAUS	1		141330000000075	2815
73	8	12	11	11	PROGRAMM	KINO		0		-1	-1
73	8	12	12	39	ORDNUNG	ZUCHT	CHAOS	0		146309999999963	3900
73	8	12	13	22	PARTEI	ABSTIMMUNG		0		-1	-1
73	8	12	14	24	ALARM	ÜBUNG	WECKER	0		936690000000037	10746
73	8	12	15	40	KERZE	DOCHT	FLAMME	0		115730000000075	2510
73	8	12	16	5	BINDUNG	BABY	KLEINKIND	0		615130000000075	10720
73	8	12	17	21	LIKÖR	SEKT		0		-1	-1
73	8	12	18	14	SCHLAFWANDELN	UNWIRKLICHKEIT	UNSICHERHEIT	0		106233000000007	15058
73	8	12	19	30	DORF	ISOLATION	MITTE	0		815609999999963	9884
73	8	12	20	18	PARTY	THEKE	FEST	0		1985.5	3224
73	8	12	21	7	HIRN	STUDIE	FORSCHUNG	0		1721	3454
73	8	12	22	4	KLOSTER	EINSCHRÄNKUNG	MAUER	0		157830999999996	17375
73	8	12	23	26	EVOLUTION	ERWEITERUNG	ENTWICKLUNG	0		299930000000075	5368
73	8	12	24	1	EMPFINDUNG	GELASSENHEIT		0		-1	-1
73	8	12	25	15	VERHAFTUNG	KLINGE	TAT	0		806830000000075	8989
73	8	12	26	23	JUGEND	SCHWIMMBAD	SÜNDE	0		411830000000075	5159
73	8	12	27	27	BEEINFLUSSUNG	VERMARKTUNG		0		-1	-1
73	8	12	28	20	HORN	WARNUNG	WARNUNG	1		406719999999925	6037
73	8	12	29	31	REICH	PROFIT	ARM	0		136630000000075	2574
73	8	12	30	8	KARTELL	KONSENS	VORTEIL	0		139190999999996	20004
73	8	12	31	2	GENIE	MATHEMATIK	MATHEMATIK	1		1934.5	4099
73	8	12	32	33	ERÖFFNUNG	GRÜNDUNG	BAND	0		311830000000075	4039
73	8	12	33	34	BLEI	STAHL	METALL	0		2360.5	4990
73	8	12	34	37	INVESTITION	KONZERN		0		-1	-1
73	8	12	35	25	BESTATTUNG	SELBSTMORD		0		-1	-1
73	8	12	36	32	KOORDINATION	HANDHABUNG		0		-1	-1
73	8	12	37	35	NOTLAGE	DILEMMA		0		-1	-1
73	8	12	38	12	HÖLLE	MYTHOS	HIMMEL	0		121593000000007	13983
73	8	12	39	36	EINSPARUNG	RECHNUNG	DEPRESSION	0		106793000000007	12712
73	8	12	40	9	ADER	GESTEIN	HERZ	0		544390000000037	6294
