## Supplementary material for "Vast amounts of encoded items nullify but do not reverse the effect of sleep on declarative memory": Dataset: PAL_73_2_2.xlsx

### Sheet: Tabelle1
VP_Nr	Block	VersioN	counter	pair_code	cue	correct_answer	answer		accuracy	reactiontime1	reactiontime2
73	1	13	1	20	ZAHL	PHYSIK		0		-1	-1
73	1	13	2	26	KUNSTWERK	AUFMACHUNG	ARTIST	0		10694.2	12585
73	1	13	3	10	MILCH	KÄSE		0		-1	-1
73	1	13	4	39	FREILASSUNG	AUFENTHALT		0		-1	-1
73	1	13	5	1	WAHNSINN	ANSTALT	PSYCHOSE	0		915360000000001	11059
73	1	13	6	31	TEICH	ÜBERSCHWEMMUNG	WASSER	0		3969.2	5389
73	1	13	7	32	KLEIDERSCHRANK	HANDSCHUH	TÜR	0		2267.2	4707
73	1	13	8	4	SPRECHER	AUFRUF	MI	0		19473.2	20001
73	1	13	9	6	BEGEISTERUNG	GEFÜHL		0		-1	-1
73	1	13	10	15	VERBRÜDERUNG	ENTSCHULDIGUNG	HANDSCHLAG	0		9651.5	12095
73	1	13	11	36	KLEINIGKEIT	WAAGE		0		-1	-1
73	1	13	12	34	FRAU	BLUSE	GESICHT	0		18623.3	19837
73	1	13	13	37	FLAMME	LEUCHTE	KERZE	0		486089999999999	5865
73	1	13	14	27	SUBSTANZ	SEELE	MIKROSKOP	0		13367.3	19071
73	1	13	15	28	NACHRICHT	GEBURTSTAG		0		-1	-1
73	1	13	16	11	DOKUMENT	BESCHEINIGUNG	SCHRIFTSTÜCK	0		906229999999999	13046
73	1	13	17	23	STREIK	KONFLIKT		0		-1	-1
73	1	13	18	19	INSEL	URLAUBER		0		-1	-1
73	1	13	19	24	ENTSCHLOSSENHEIT	DURCHSETZUNG		0		-1	-1
73	1	13	20	18	BEWERTUNG	KELLNERIN	PRODUKT	0		14549.4	16109
73	1	13	21	30	HASS	GEFECHT	ZORN	0		513020000000001	6271
73	1	13	22	13	ZAHLUNG	QUITTUNG	ABSCHLAG	0		371940000000002	5751
73	1	13	23	25	GERICHTSHOF	UNWAHRHEIT		0		-1	-1
73	1	13	24	35	ZUCKER	SPEISE		0		-1	-1
73	1	13	25	8	BEWUNDERUNG	SCHÖNHEIT		0		-1	-1
73	1	13	26	40	REGENSCHIRM	BEDARF		0		-1	-1
73	1	13	27	2	PARK	VEGETATION	WEG	0		11782.4	13086
73	1	13	28	5	AUFTAKT	SPIEL		0		-1	-1
73	1	13	29	38	SUBMISSION	ERNIEDRIGUNG	SKLAVE	0		601540000000002	11195
73	1	13	30	29	KONJUNKTUR	DIAGNOSE		0		-1	-1
73	1	13	31	12	TRAINER	STIL		0		-1	-1
73	1	13	32	33	SENDER	NOTIZ	EMPFÄNGER	0		480740000000002	7951
73	1	13	33	16	TRAINING	PULS		0		-1	-1
73	1	13	34	14	MUSIK	OPER		0		-1	-1
73	1	13	35	17	WAFFE	KRIEG	ATTENTAT	0		12139.2	13987
73	1	13	36	9	STALL	KUH	OCHSE	0		326320000000001	6743
73	1	13	37	22	WIEDERHERSTELLUNG	VERSCHLECHTERUNG		0		-1	-1
73	1	13	38	21	REVOLUTION	WIDERSTAND	REBELLION	0		451629999999999	7031
73	1	13	39	3	OZEAN	KRABBE		0		-1	-1
73	1	13	40	7	KRANZ	NEST	NEST	1		193540000000002	3047
73	2	14	1	22	AUTOR	ERFINDUNG	BUCHDECKEL	0		10602.3	13109
73	2	14	2	11	PRÄDIKAT	PRIMA		0		-1	-1
73	2	14	3	27	HINDERUNG	SIEGEL		0		-1	-1
73	2	14	4	23	FLÜCHTLING	ASYL	ASYL	1		740089999999991	9726
73	2	14	5	16	FREUNDSCHAFT	GEFÄHRTE	ZUNEIGUNG	0		809530000000005	11175
73	2	14	6	40	LEBER	ORGAN	ORGAN	1		631939999999991	7506
73	2	14	7	17	TECHNOLOGIE	GEHIRNWÄSCHE		0		-1	-1
73	2	14	8	38	ZELT	ZIRKUS		0		-1	-1
73	2	14	9	29	FAUST	GEWALT	SCHLAG	0		610030000000005	14199
73	2	14	10	15	LAMM	MITTAGESSEN	BRATEN	0		6510.5	9160
73	2	14	11	18	KONFRONTATION	RACHE		0		-1	-1
73	2	14	12	12	UNHEIL	ALPTRAUM	VORZEICHEN	0		12567.5	14865
73	2	14	13	26	RASSE	NATIONALIST	NATIONALIST	1		3309.5	5799
73	2	14	14	21	UNABHÄNGIGKEIT	SELBSTBESTIMMUNG	MÜNDIGKEIT	0		10789.5	20009
73	2	14	15	35	LIST	NAZI		0		-1	-1
73	2	14	16	31	TOD	NOTWEHR	NOT	0		19142.5	20001
73	2	14	17	7	VORBEREITUNG	VERÖFFENTLICHUNG		0		154199999999953	9180
73	2	14	18	5	GANG	TOR		0		-1	-1
73	2	14	19	34	NACHBARSCHAFT	HECKE	HECKE	1		2671.5	3855
73	2	14	20	2	SOLO	MUSIKINSTRUMENT	INSTRUMENT	0		12495.5	14815
73	2	14	21	36	SÄUFER	WIRT		0		-1	-1
73	2	14	22	19	MINIMUM	NOTWENDIGKEIT		0		-1	-1
73	2	14	23	8	EXPERIMENT	UNTERSUCHUNG	WISSENSCHAFT	0		132246000000001	16275
73	2	14	24	6	LIMIT	MAXIMUM	MAXIMUM	1		260730000000005	5125
73	2	14	25	24	VATER	VORBILD	VORBILD	1		1721.5	3259
73	2	14	26	10	SCHMUGGEL	IMPORT	PFAD	0		264330000000005	8589
73	2	14	27	9	INTENSIVSTATION	KRANKENHAUS	KRANKENHAUS	1		498130000000005	7773
73	2	14	28	30	DIAKONIE	VERSORGUNG	FÜRSORGE	0		3789.5	6445
73	2	14	29	20	ERKLÄRUNG	WISSENSCHAFT		0		-1	-1
73	2	14	30	4	INFLATION	ENTWERTUNG		0		5207.5	20001
73	2	14	31	28	SCHLÄGER	KRIMINALITÄT		0		-1	-1
73	2	14	32	13	URLAUB	AUSFALL		0		-1	-1
73	2	14	33	14	WANGE	CHRIST	CHRISTENTUM	0		2929.5	13985
73	2	14	34	25	FRIEDEN	ALLIANZ	VERHANDLUNG	0		5255.5	7215
73	2	14	35	33	KNOBLAUCH	VAMPIR		0		-1	-1
73	2	14	36	37	PARLAMENT	KANZLER	ABGESANDTER	0		780439999999991	11359
73	2	14	37	3	IDIOT	UNSINN	SCHWACHKOPF	0		5423.5	8263
73	2	14	38	1	GEMEINSCHAFT	ZUSAMMENARBEIT	STAAT	0		10999.5	12751
73	2	14	39	32	SCHLUSSFOLGERUNG	KONSEQUENZ		0		-1	-1
73	2	14	40	39	GESELLSCHAFT	EINHEIT		0		-1	-1
73	3	15	1	20	REGENBOGEN	FARBE	FARBE	1		9465.5	11057
73	3	15	2	18	ERNÄHRUNG	EIWEIß	MANGEL	0		102213999999999	11855
73	3	15	3	38	GEGNER	WAFFENSTILLSTAND		0		-1	-1
73	3	15	4	23	OPPOSITION	VERWEIGERUNG		0		-1	-1
73	3	15	5	6	MANDANT	RECHT	FALL	0		671970000000019	20001
73	3	15	6	26	POLIZEI	EINSATZ		0		-1	-1
73	3	15	7	29	INTERVENTION	STREIT	STREIT	1		379170000000019	5208
73	3	15	8	39	DESSERT	HONIG		0		-1	-1
73	3	15	9	22	STROH	WALDBRAND	WALDBRAND	1		179860000000009	4119
73	3	15	10	27	KUNST	ARTIST	MALER	0		101516000000001	11903
73	3	15	11	12	TECHNIKER	INGENIEUR		0		-1	-1
73	3	15	12	10	ZOO	BÄR	BÄR	1		8039.5	9088
73	3	15	13	25	DRECK	VERUNREINIGUNG	ABSATZ	0		955379999999981	20001
73	3	15	14	4	BRILLE	KRAWATTE	HAUSSCHUHE	0		470070000000019	11924
73	3	15	15	34	PATRIOTISMUS	EXTREMISMUS	FAHNE	0		586360000000009	7263
73	3	15	16	36	INFORMATIK	PROGRAMMIERUNG	WISSENSCHAFT	0		591970000000019	9679
73	3	15	17	11	SCHÄTZUNG	SPEKULATION	VOLK	0		9535.5	11268
73	3	15	18	40	BEARBEITUNG	HONORAR	FALL	0		378479999999981	6130
73	3	15	19	24	AKTEUR	DRAMATIK		0		-1	-1
73	3	15	20	37	BEFRAGUNG	MEHRHEIT	AUFKLÄRUNG	0		8464.5	11040
73	3	15	21	28	BILD	FOTO		0		-1	-1
73	3	15	22	32	FORMEL	BERECHNUNG		0		-1	-1
73	3	15	23	16	SONNE	GRAD		0		-1	-1
73	3	15	24	33	TAGEBUCH	BIOGRAPHIE	BIOGRAPHIE	1		4110.5	6930
73	3	15	25	14	REGIME	ZERSCHLAGUNG	REVOLTE	0		4092.5	6460
73	3	15	26	2	UNTERSCHRIFT	FORMULAR		0		-1	-1
73	3	15	27	3	VORSTAND	LEITER	WAHL	0		686370000000019	8357
73	3	15	28	1	PYRAMIDE	ARCHITEKTUR	ARCHITEKTUR	1		316060000000009	8042
73	3	15	29	7	DONNER	BLITZ	GEWITTER	0		538879999999981	8097
73	3	15	30	9	SUBKULTUR	UNTERGRUND		0		-1	-1
73	3	15	31	5	STÜTZE	BEGLEITER	HILFE	0		16411.5	17595
73	3	15	32	30	ERDBALL	WELTKARTE		0		-1	-1
73	3	15	33	21	AUSEINANDERSETZUNG	ÜBERLEGUNG		0		-1	-1
73	3	15	34	13	WANDEL	ZWISCHENZEIT		0		-1	-1
73	3	15	35	17	KOOPERATION	MITHILFE	ZUSAMMENARBEIT	0		375770000000019	7625
73	3	15	36	35	GOTT	VEREHRUNG	ZWEIFEL	0		109297999999998	12131
73	3	15	37	15	TRITT	SOHLE		0		-1	-1
73	3	15	38	8	GELIEBTE	GEHEIMNIS	GEHEIMNIS	1		3623.5	6111
73	3	15	39	19	ARBEITER	EINKOMMEN		0		-1	-1
73	3	15	40	31	ERMITTLUNG	SCHULD	BEFRAGUNG	0		6111.5	8567
73	4	16	1	38	PRIESTER	KATHEDRALE		0		-1	-1
73	4	16	2	9	SCHNITT	FILM		0		-1	-1
73	4	16	3	33	VERGÜTUNG	GELD	LOHN	0		111276000000001	12218
73	4	16	4	34	STUDENT	KLAUSUR	DOZENT	0		361260000000009	5021
73	4	16	5	37	MÖRDER	SÜNDE	VERBRECHEN	0		872329999999981	10809
73	4	16	6	19	AFFÄRE	PARTNERSCHAFT		0		-1	-1
73	4	16	7	28	BOOT	MATROSE		0		-1	-1
73	4	16	8	3	SEE	WASSER		0		-1	-1
73	4	16	9	1	BEHÖRDE	KÜNDIGUNG	ANLIEGEN	0		112137999999998	12797
73	4	16	10	10	FLÄCHE	ZENTRUM	KREIS	0		724760000000009	8855
73	4	16	11	2	GEFAHR	HAI		0		-1	-1
73	4	16	12	29	GERICHT	VERHANDLUNG	SCHULD	0		14286	15759
73	4	16	13	32	BAUER	FARM		0		-1	-1
73	4	16	14	6	BEVÖLKERUNG	MASSE	MASSE	1		481529999999981	5887
73	4	16	15	23	BOSS	HEMD	HEMD	1		130360000000009	2416
73	4	16	16	36	BOMBE	TERRORIST	ATTENTAT	0		351979999999981	10199
73	4	16	17	25	CHARAKTER	OFFENHEIT	OFFENHEIT	1		295860000000009	5086
73	4	16	18	8	BEFUGNIS	ERMÄCHTIGUNG		0		-1	-1
73	4	16	19	7	KOMMENTAR	PRESSE	MEINUNG	0		911160000000009	10798
73	4	16	20	18	ASSISTENT	PROFESSION	CHEF	0		574429999999981	6856
73	4	16	21	20	ANLAGE	RENDITE		0		-1	-1
73	4	16	22	13	JOURNALIST	PRESSEFREIHEIT	REISE	0		937260000000009	11383
73	4	16	23	35	FREUDE	LUST		0		-1	-1
73	4	16	24	27	ROUTE	HEIMWEG	NAVIGATION	0		140317999999998	17376
73	4	16	25	24	MODE	HOSE	HOSE	1		579060000000009	6649
73	4	16	26	31	EXEKUTION	ERSCHIEßUNG	HINRICHTUNG	0		993970000000019	13628
73	4	16	27	40	VIRUS	ERREGER	INFEKTION	0		483179999999981	8119
73	4	16	28	26	PUBLIKUM	ZUSCHAUER	AUDITORIUM	0		920779999999981	13935
73	4	16	29	4	UNRECHT	BENACHTEILIGUNG		0		-1	-1
73	4	16	30	30	AUSKUNFT	PROPAGANDA	RAT	0		4754	6196
73	4	16	31	22	DIREKTION	BESCHLUSS		0		-1	-1
73	4	16	32	11	PHASE	STADIUM		0		-1	-1
73	4	16	33	16	BIRKE	LAUB	BAUM	0		605579999999981	8351
73	4	16	34	15	VISUM	TOURISMUS	URLAUB	0		449539999999991	11623
73	4	16	35	39	FLIRT	ROMANTIK	EMOTIONEN	0		150427999999998	17422
73	4	16	36	12	KAPITALISMUS	KOMMUNISMUS	KOMMUNISMUS	1		262389999999991	9127
73	4	16	37	5	NATION	EINIGKEIT		0		-1	-1
73	4	16	38	14	KOCH	OFEN		0		-1	-1		0
73	4	16	39	17	JUSTIZ	GLAUBWÜRDIGKEIT		0		-1	-1		0
73	4	16	40	21	RANG	HIERARCHIE	HIERARCHIE	1		158378999999999	17821
73	5	1	1	22	LÖSUNG	PROBLEM	PROBLEM	1		656290000000037	8363
73	5	1	2	38	FÄHIGKEIT	VERANLAGUNG		0		-1	-1		0
73	5	1	3	11	GEHIRN	BEWUSSTSEIN	STUDIE	0		139402000000002	15296		0
73	5	1	4	39	SCHAMGEFÜHL	KÖRPER		0		-1	-1		0
73	5	1	5	37	ANEKDOTE	WITZ	WITZ	1		4400	7360
73	5	1	6	9	FORM	KREIS	KUGEL	0		970390000000037	16240		0
73	5	1	7	10	ABSPRACHE	VERTRAG		0		-1	-1		0
73	5	1	8	20	INFORMATION	INHALT		0		-1	-1		0
73	5	1	9	5	BERUF	ANERKENNUNG	AUSBILDUNG	0		5520	9024		0
73	5	1	10	33	RÜSTUNG	ANGRIFF	RITTER	0		328690000000037	5015		0
73	5	1	11	13	KUGEL	QUADRAT	RECHTECK	0		193520000000019	4024		0
73	5	1	12	19	ERDE	STEIN	STEIN	1		9608	13064
73	5	1	13	31	NÄSSE	GEWITTER	REGEN	0		11007	12231
73	5	1	14	32	EINGEBUNG	IDEE	IDEE	1		442920000000019	5094
73	5	1	15	35	FIGUR	BRETT	BRETT	1		269579999999981	4002
73	5	1	16	14	STERN	WEIHNACHTEN	HIMMELSKÖRPER	0		574029999999981	14289
73	5	1	17	30	BEGRIFF	BEDEUTUNG		0		-1	-1
73	5	1	18	40	PUPPE	KIND		0		-1	-1
73	5	1	19	7	ZEITUNG	DRUCK	TITEL	0		776179999999981	9898
73	5	1	20	15	BECHER	KAFFEE	KAFFEE	1		803890000000037	9369
73	5	1	21	6	CHAOS	STRUKTUR	ORDNUNG	0		207070000000019	3405
73	5	1	22	29	MANGEL	VERZICHT	ERNÄHRUNG	0		7095	9207
73	5	1	23	34	EMPFEHLUNG	RAT		0		-1	-1
73	5	1	24	27	GRUNDRECHT	VERFASSUNG	FREIHEIT	0		542390000000037	7008
73	5	1	25	36	RÜCKSCHRITT	VERGANGENHEIT		0		-1	-1
73	5	1	26	8	BARGELD	WERT	RECHNUNG	0		12661	14693
73	5	1	27	24	BEDÜRFNIS	WERBUNG		0		-1	-1
73	5	1	28	1	PELZ	FUCHS	FUCHS	1		187090000000037	2959
73	5	1	29	4	STURM	WINDHAUCH	STILLE	0		914990000000037	11311
73	5	1	30	26	SKLAVE	KÖNIG	SUBMISSION	0		579979999999981	12360
73	5	1	31	25	SPASS	FEIER		0		-1	-1
73	5	1	32	16	VOGEL	KATZE		0		-1	-1
73	5	1	33	28	URHEBER	KAUSALITÄT	ERFINDUNG	0		551979999999981	12244
73	5	1	34	2	MASCHINE	APPARAT		0		-1	-1
73	5	1	35	12	NUTZEN	KOSTEN	KOSTEN	1		283659999999963	4261
73	5	1	36	21	DEMOKRATIE	SYSTEM		0		-1	-1
73	5	1	37	23	SÄNGER	KÜNSTLER	OPER	0		9823	10576
73	5	1	38	3	STILLE	EINSAMKEIT	EINSAMKEIT	1		8975	10743
73	5	1	39	17	STAUB	SAUBERKEIT	DRECK	0		402379999999981	5048
73	5	1	40	18	TRINKSPRUCH	SPRICHWORT	SPRICHWORT	1		283879999999981	4495
73	6	2	1	36	AUSWERTUNG	ERGEBNIS		0		-1	-1
73	6	2	2	26	FRAGE	EINWAND	ANTWORT	0		331109999999963	5471
73	6	2	3	28	UHR	KIRCHE	KIRCHE	1		669509999999963	8591
73	6	2	4	31	HÄRTE	KRAFT		0		-1	-1
73	6	2	5	29	TAL	WIESE	WIESE	1		273609999999963	4104
73	6	2	6	12	KOMÖDIE	DRAMA		0		-1	-1
73	6	2	7	30	SPRACHE	AKUSTIK		0		-1	-1
73	6	2	8	15	SEEGANG	DAMPFER	GEZEITEN	0		771909999999963	9489
73	6	2	9	24	GNADE	BARMHERZIGKEIT		0		-1	-1
73	6	2	10	8	BERG	HÜTTE	HÜTTE	1		194309999999963	3411
73	6	2	11	23	BUNGALOW	SIEDLUNG	SIEDLUNG	1		179070000000019	3547
73	6	2	12	21	ANSTAND	SITTE	SITTE	1		241140000000037	3811
73	6	2	13	37	DÄMMERUNG	MORGENGRAUEN		0		-1	-1
73	6	2	14	6	ZUWACHS	FORTSCHRITT	ANSTIEG	0		101750999999996	11953
73	6	2	15	11	EHE	VERLOBUNG	VERLOBUNG	1		449290000000037	7117
73	6	2	16	2	MALER	PIANIST	KUNSTWERK	0		428690000000037	9001
73	6	2	17	33	ERLÖSUNG	HIMMELREICH		0		-1	-1
73	6	2	18	13	TIER	FROSCH	FROSCH	1		415909999999963	6271
73	6	2	19	17	VERSCHLEIERUNG	KOPFTUCH	JUNGFRAU	0		113575999999996	13415
73	6	2	20	9	GESPENST	ERSCHEINUNG	ERSCHEINUNG	1		963109999999963	12667
73	6	2	21	25	DISZIPLIN	GEHORSAM		0		-1	-1
73	6	2	22	38	NEFFE	GROSSMUTTER	GROSSMUTTER	1		176920000000019	4401
73	6	2	23	18	SCHMETTERLING	BLÜTE	BLUME	0		186309999999963	3337
73	6	2	24	27	SCHICKSAL	IRONIE	FÜGUNG	0		711709999999963	8469
73	6	2	25	14	HAUT	BLUT		0		-1	-1
73	6	2	26	22	MACHT	HERRSCHER		0		-1	-1
73	6	2	27	35	ANFORDERUNG	SCHWIERIGKEIT		0		-1	-1
73	6	2	28	5	FREUND	VERTRAUEN	GEFÄHRTE	0		4491	15803
73	6	2	29	34	PRÜFUNG	MISSERFOLG	VORBEREITUNG	0		10959	13495
73	6	2	30	1	BLICK	PERSPEKTIVE		0		-1	-1
73	6	2	31	3	VERLUST	ABNAHME	WEGFALL	0		4659.5	6439
73	6	2	32	10	ILLUSION	WAHRNEHMUNG		0		-1	-1
73	6	2	33	32	TRAUM	WIRKLICHKEIT		0		-1	-1
73	6	2	34	16	KRITERIUM	AUSWAHL	EINSCHLUSS	0		5495	7295
73	6	2	35	40	POSTKUTSCHE	PFERD		0		-1	-1
73	6	2	36	19	GEISEL	GEFANGENER	LÖSEGELD	0		5251	7199
73	6	2	37	4	KRITIK	ZWEIFEL	SYSTEM	0		581509999999963	7169
73	6	2	38	20	BEGRÜSSUNG	FREUNDLICHKEIT		0		-1	-1
73	6	2	39	7	GRAS	VIEH		0		-1	-1
73	6	2	40	39	FASS	KELLER	GEWÖLBE	0		4727	7119
73	7	3	1	1	GIFT	MORD		0		-1	-1
73	7	3	2	36	JUNGE	MÄDCHEN	MÄDCHEN	1		337740000000037	5804
73	7	3	3	37	WOLLE	KLEIDUNG	KLEIDUNG	1		217029999999981	3714
73	7	3	4	40	PLAN	GROSSSTADT	GROSSSTADT	1		875079999999981	12087
73	7	3	5	25	ZWIELICHT	UNTERWELT	SUBKULTUR	0		859109999999963	12836
73	7	3	6	15	PAPIER	BRIEF	BRIEF	1		537009999999963	6482
73	7	3	7	20	LARVE	RAUPE	RAUPE	1		259920000000019	4047
73	7	3	8	35	PROFIL	QUERSCHNITT	QUERSCHNITT	1		205129999999981	4799
73	7	3	9	6	BESITZ	ANTEIL		0		-1	-1
73	7	3	10	33	AUTO	PRESTIGE		0		-1	-1
73	7	3	11	29	PUDDING	SÜSSIGKEITEN	SÜSSIGKEIT	1		236370000000019	7695
73	7	3	12	16	GEBÄUDE	HOTEL		0		-1	-1
73	7	3	13	30	TAT	ABSICHT		0		-1	-1
73	7	3	14	2	VULKAN	EXPLOSION	AUSBRUCH	0		547079999999981	7199
73	7	3	15	11	APFEL	PFIRSICH	BR	0		197590999999996	20001
73	7	3	16	39	GESCHREI	PANIK		0		774000000003725	9417
73	7	3	17	24	RICHTER	GERECHTIGKEIT	GERECHTIGKEIT	1		134159999999963	7220
73	7	3	18	26	BEWEIS	TATSACHE		0		-1	-1
73	7	3	19	5	INDUSTRIE	BRANCHE		0		-1	-1
73	7	3	20	23	ARMUT	ELEND		0		-1	-1
73	7	3	21	38	DEFINITION	KONZEPT	ERLÄUTERUNG	0		987129999999981	12575
73	7	3	22	28	SEGEN	SCHÖPFER	PRIESTER	0		3190.5	4925
73	7	3	23	19	GESUNDHEIT	IMPFUNG		0		-1	-1
73	7	3	24	34	ERDGESCHOSS	DACHBODEN	DACHBODEN	1		166329999999981	4023
73	7	3	25	31	VERGLEICH	GLEICHNIS		0		-1	-1
73	7	3	26	7	NORM	MORAL		0		-1	-1
73	7	3	27	18	GEDÄCHTNIS	ELEFANT		0		-1	-1
73	7	3	28	21	STOLZ	RUHM	ERRUNGENSCHAFT	0		153192999999998	18609
73	7	3	29	22	ZEIT	URSPRUNG		0		-1	-1
73	7	3	30	32	CHANCE	BEGEGNUNG		0		-1	-1
73	7	3	31	4	STUHL	SESSEL	SESSEL	1		142329999999981	2915
73	7	3	32	12	DAMPF	LOKOMOTIVE	LOKOMOTIVE	1		733929999999981	10059
73	7	3	33	14	FORDERUNG	GEHALT	GEHALT	1		126152999999998	13959
73	7	3	34	10	LEIDENSCHAFT	KUSS	KUSS	1		324709999999963	4335
73	7	3	35	3	TÄUSCHUNG	ECHTHEIT		0		-1	-1
73	7	3	36	9	ANSICHT	MEINUNG		0		-1	-1
73	7	3	37	8	MEINEID	EHRENHAFTIGKEIT	BESITZTUM	0		831129999999981	11031
73	7	3	38	17	GEIST	FLASCHE		0		-1	-1
73	7	3	39	27	ALKOHOL	OPIUM		0		-1	-1
73	7	3	40	13	HELDENMUT	TAPFERKEIT		0		-1	-1
73	8	4	1	31	MERKMAL	DETAIL		0		-1	-1
73	8	4	2	25	BETTLER	UNGLÜCK	UNGLÜCK	1		350340000000037	5775
73	8	4	3	19	BETRAG	WECHSEL	SUMME	0		191459000000004	20004
73	8	4	4	24	LABYRINTH	SUCHE	SUCHE	1		316219999999925	4162
73	8	4	5	30	MUSIKER	AKKORDEON		0		-1	-1
73	8	4	6	32	DIENER	HALTUNG		0		-1	-1
73	8	4	7	37	ANGST	SCHLANGE	SCHLANGE	1		975140000000037	11815
73	8	4	8	15	MOOR	SUMPF	SUMPF	1		307119999999925	4327
73	8	4	9	21	DIAMANT	GOLD	GOLD	1		243940000000037	3311
73	8	4	10	16	ERFORSCHUNG	PATENT		0		-1	-1
73	8	4	11	33	BEGABUNG	VERERBUNG	ERBGUT	0		218340000000037	10583
73	8	4	12	28	GÖTTIN	GEBET	VEREHRUNG	0		550290000000037	8102
73	8	4	13	29	ANFÜHRER	CHEF		0		-1	-1
73	8	4	14	9	LAUNE	HUMOR		0		-1	-1
73	8	4	15	10	ZIEL	RICHTUNG	RICHTUNG	1		233969999999925	4376
73	8	4	16	3	SALAT	GARTEN	BESTECK	0		129105999999996	14014
73	8	4	17	34	SCHLEMMER	LECKERBISSEN	GENUSS	0		394590000000037	5935
73	8	4	18	13	NAGEL	METALL	EISEN	0		205890000000037	4423
73	8	4	19	26	DICKICHT	WALD	HECKE	0		182340000000037	2959
73	8	4	20	17	KLIPPE	ABGRUND	ABGRUND	1		139940000000037	3599
73	8	4	21	39	GESCHICHTE	ENTWICKLUNG	ERFAHRUNG	0		101513000000007	11999
73	8	4	22	4	ANGEBOT	MARKT	NACHFRAGE	0		349580000000075	6394
73	8	4	23	8	GLÜCK	ZUFALL	ZUFALL	1		161803000000007	17604
73	8	4	24	35	FAHNE	EROBERUNG	EROBERUNG	1		600640000000037	8024
73	8	4	25	36	POLIZIST	WACHE		0		-1	-1
73	8	4	26	12	THEORIE	AUSNAHME	AUSNAHME	1		234040000000037	3781
73	8	4	27	2	SCHÜLER	DOZENT		0		-1	-1
73	8	4	28	22	ZIMMER	ECKE	ECKE	1		127930000000075	2230
73	8	4	29	23	GEDICHT	LIEBE	VERS	0		309640000000037	3848
73	8	4	30	38	SAUERSTOFF	LUFT	LUFT	1		236740000000037	3455
73	8	4	31	27	VERRAT	TREUE		0		-1	-1
73	8	4	32	6	STIRN	KINN	HALS	0		461540000000037	6695
73	8	4	33	20	ANDEUTUNG	VERDACHT	HINWEIS	0		483130000000075	5850
73	8	4	34	40	GENUSS	ZIGARRE		0		-1	-1
73	8	4	35	18	BESESSENHEIT	TEUFEL	EXORZISMUS	0		552130000000075	8129
73	8	4	36	7	HIMMEL	FIRMAMENT		0		-1	-1
73	8	4	37	14	ERGÄNZUNG	ZUSATZ	NAHRUNG	0		5533.5	7263
73	8	4	38	11	AUFGABE	ERLEDIGUNG		0		-1	-1
73	8	4	39	1	GRUPPE	VERSAMMLUNG		0		-1	-1
73	8	4	40	5	MÖNCH	NONNE	NONNE	1		1940	3004
