## Supplementary material for "Vast amounts of encoded items nullify but do not reverse the effect of sleep on declarative memory": Dataset: PAL_73_2_3.xlsx

### Sheet: Tabelle1
VP_Nr	Block	VersioN	counter	pair_code	cue	correct_answer	answer		accuracy	reactiontime1	reactiontime2
73	1	13	1	34	FRAU	BLUSE	GESICHT	0		8293.1	12221
73	1	13	2	6	BEGEISTERUNG	GEFÜHL		0		-1	-1
73	1	13	3	4	SPRECHER	AUFRUF	NACHRICHTEN	0		3783.7	6080
73	1	13	4	7	KRANZ	NEST	NEST	1		1702.6	2742
73	1	13	5	39	FREILASSUNG	AUFENTHALT		0		-1	-1
73	1	13	6	35	ZUCKER	SPEISE	ROHR	0		6087.7	7455
73	1	13	7	15	VERBRÜDERUNG	ENTSCHULDIGUNG		0		-1	-1
73	1	13	8	32	KLEIDERSCHRANK	HANDSCHUH	TÜR	0		640960000000001	7193
73	1	13	9	23	STREIK	KONFLIKT	ARBEITER	0		9156	10655
73	1	13	10	11	DOKUMENT	BESCHEINIGUNG	TITEL	0		3372.5	4559
73	1	13	11	12	TRAINER	STIL	PFEIFE	0		10930.5	12759
73	1	13	12	18	BEWERTUNG	KELLNERIN		0		-1	-1
73	1	13	13	27	SUBSTANZ	SEELE	SEELE	1		1487.7	2671
73	1	13	14	31	TEICH	ÜBERSCHWEMMUNG	SEE	0		271960000000001	6391
73	1	13	15	37	FLAMME	LEUCHTE	KERZE	0		10983.4	13281
73	1	13	16	33	SENDER	NOTIZ	MAST	0		442070000000001	5557
73	1	13	17	3	OZEAN	KRABBE		0		-1	-1
73	1	13	18	1	WAHNSINN	ANSTALT		0		-1	-1
73	1	13	19	20	ZAHL	PHYSIK		0		-1	-1
73	1	13	20	36	KLEINIGKEIT	WAAGE	GABE	0		543979999999999	9207
73	1	13	21	26	KUNSTWERK	AUFMACHUNG	ARTIST	0		762370000000001	10343
73	1	13	22	8	BEWUNDERUNG	SCHÖNHEIT		0		-1	-1
73	1	13	23	29	KONJUNKTUR	DIAGNOSE	AUFSCHWUNG	0		451979999999999	7079
73	1	13	24	9	STALL	KUH	OCHSE	0		418379999999999	5895
73	1	13	25	22	WIEDERHERSTELLUNG	VERSCHLECHTERUNG	RISS	0		738360000000001	9118
73	1	13	26	30	HASS	GEFECHT	WUT	0		10001.6	11401
73	1	13	27	5	AUFTAKT	SPIEL		0		-1	-1
73	1	13	28	10	MILCH	KÄSE		0		-1	-1
73	1	13	29	38	SUBMISSION	ERNIEDRIGUNG	SKLAVE	0		385079999999999	7899
73	1	13	30	19	INSEL	URLAUBER	MEER	0		10983.6	11951
73	1	13	31	17	WAFFE	KRIEG	RÜCKST	0		17727.7	20008
73	1	13	32	2	PARK	VEGETATION	WEG	0		132799999999988	6079
73	1	13	33	16	TRAINING	PULS	ERFOLG	0		624770000000001	9655
73	1	13	34	13	ZAHLUNG	QUITTUNG	BARGELD	0		413570000000001	5679
73	1	13	35	14	MUSIK	OPER		0		-1	-1
73	1	13	36	28	NACHRICHT	GEBURTSTAG		0		-1	-1
73	1	13	37	40	REGENSCHIRM	BEDARF		0		-1	-1
73	1	13	38	21	REVOLUTION	WIDERSTAND	REBELLION	0		766970000000001	13229
73	1	13	39	24	ENTSCHLOSSENHEIT	DURCHSETZUNG		0		-1	-1
73	1	13	40	25	GERICHTSHOF	UNWAHRHEIT		0		-1	-1
73	2	14	1	21	UNABHÄNGIGKEIT	SELBSTBESTIMMUNG		0		-1	-1
73	2	14	2	34	NACHBARSCHAFT	HECKE	HECKE	1		164969999999995	2834
73	2	14	3	6	LIMIT	MAXIMUM	MAXIMUM	1		575180000000005	8360
73	2	14	4	19	MINIMUM	NOTWENDIGKEIT	UNTERGRENZE	0		875969999999995	12168
73	2	14	5	23	FLÜCHTLING	ASYL	ASYL	1		179189999999991	2791
73	2	14	6	40	LEBER	ORGAN	ORGAN	1		333569999999995	4687
73	2	14	7	20	ERKLÄRUNG	WISSENSCHAFT		0		-1	-1
73	2	14	8	1	GEMEINSCHAFT	ZUSAMMENARBEIT		0		-1	-1
73	2	14	9	24	VATER	VORBILD	VORBILD	1		212330000000005	3784
73	2	14	10	9	INTENSIVSTATION	KRANKENHAUS		0		-1	-1
73	2	14	11	37	PARLAMENT	KANZLER	PRÄSIDENT	0		291180000000005	4783
73	2	14	12	15	LAMM	MITTAGESSEN	BRATEN	0		136530000000005	10528
73	2	14	13	39	GESELLSCHAFT	EINHEIT		0		-1	-1
73	2	14	14	28	SCHLÄGER	KRIMINALITÄT	BALL	0		106798999999999	12031
73	2	14	15	25	FRIEDEN	ALLIANZ		0		-1	-1
73	2	14	16	16	FREUNDSCHAFT	GEFÄHRTE		0		-1	-1
73	2	14	17	18	KONFRONTATION	RACHE		0		-1	-1
73	2	14	18	8	EXPERIMENT	UNTERSUCHUNG		0		-1	-1
73	2	14	19	38	ZELT	ZIRKUS		0		-1	-1
73	2	14	20	2	SOLO	MUSIKINSTRUMENT		0		-1	-1
73	2	14	21	13	URLAUB	AUSFALL	VISUM	0		309789999999991	9466
73	2	14	22	17	TECHNOLOGIE	GEHIRNWÄSCHE	FORTSCHRITT	0		574660000000009	7504
73	2	14	23	35	LIST	NAZI	NAZI	1		205210000000009	3648
73	2	14	24	29	FAUST	GEWALT	SCHLAG	0		531989999999991	6864
73	2	14	25	11	PRÄDIKAT	PRIMA	EIGENSCHAFT	0		617589999999991	8048
73	2	14	26	7	VORBEREITUNG	VERÖFFENTLICHUNG		0		-1	-1
73	2	14	27	12	UNHEIL	ALPTRAUM	AHNUNG	0		631989999999991	7645
73	2	14	28	30	DIAKONIE	VERSORGUNG	NÄCHSTENLIEBE	0		314569999999995	5469
73	2	14	29	36	SÄUFER	WIRT		0		-1	-1
73	2	14	30	33	KNOBLAUCH	VAMPIR		0		-1	-1
73	2	14	31	4	INFLATION	ENTWERTUNG	STREIK	0		700589999999991	8758
73	2	14	32	27	HINDERUNG	SIEGEL		0		-1	-1
73	2	14	33	32	SCHLUSSFOLGERUNG	KONSEQUENZ		0		-1	-1
73	2	14	34	3	IDIOT	UNSINN	DUMMKOPF	0		243169999999995	4656
73	2	14	35	26	RASSE	NATIONALIST	NATIONALISMUS	0		927389999999991	12294
73	2	14	36	14	WANGE	CHRIST	CHRIST	1		164989999999991	6217
73	2	14	37	10	SCHMUGGEL	IMPORT	PFAD	0		525569999999995	13535
73	2	14	38	22	AUTOR	ERFINDUNG	BUCHTITEL	0		582369999999995	10656
73	2	14	39	5	GANG	TOR		0		-1	-1
73	2	14	40	31	TOD	NOTWEHR		0		-1	-1
73	3	15	1	15	TRITT	SOHLE	FUSS	0		301710000000009	3913
73	3	15	2	21	AUSEINANDERSETZUNG	ÜBERLEGUNG		0		290339999999991	6942
73	3	15	3	22	STROH	WALDBRAND	WALDBRAND	1		176789999999991	5179
73	3	15	4	32	FORMEL	BERECHNUNG	CHEMIE	0		636320000000019	7668
73	3	15	5	26	POLIZEI	EINSATZ		0		-1	-1
73	3	15	6	31	ERMITTLUNG	SCHULD	BEFRAGUNG	0		267110000000009	5256
73	3	15	7	2	UNTERSCHRIFT	FORMULAR		0		-1	-1
73	3	15	8	9	SUBKULTUR	UNTERGRUND		0		-1	-1
73	3	15	9	5	STÜTZE	BEGLEITER	BALKEN	0		121087000000002	13962
73	3	15	10	7	DONNER	BLITZ	GEWITTER	0		276710000000009	4664
73	3	15	11	10	ZOO	BÄR	BÄR	1		103079999999981	1959
73	3	15	12	19	ARBEITER	EINKOMMEN		0		-1	-1
73	3	15	13	38	GEGNER	WAFFENSTILLSTAND	BOXRING	0		989610000000009	12473
73	3	15	14	33	TAGEBUCH	BIOGRAPHIE	BIOGRAPHIE	1		319479999999981	5614
73	3	15	15	18	ERNÄHRUNG	EIWEIß	NÄHRSTOFFE	0		143417999999998	17864
73	3	15	16	8	GELIEBTE	GEHEIMNIS	GEHEIMNIS	1		331570000000019	5969
73	3	15	17	6	MANDANT	RECHT	FALL	0		604960000000009	7236
73	3	15	18	27	KUNST	ARTIST	WERT	0		179882000000002	19080
73	3	15	19	40	BEARBEITUNG	HONORAR		0		-1	-1
73	3	15	20	17	KOOPERATION	MITHILFE		0		-1	-1
73	3	15	21	11	SCHÄTZUNG	SPEKULATION		0		-1	-1
73	3	15	22	28	BILD	FOTO		0		-1	-1
73	3	15	23	29	INTERVENTION	STREIT	THERAPIE	0		169729999999981	11455
73	3	15	24	4	BRILLE	KRAWATTE		0		-1	-1
73	3	15	25	20	REGENBOGEN	FARBE	FARBEN	1		726100000000093	8709
73	3	15	26	34	PATRIOTISMUS	EXTREMISMUS		0		-1	-1
73	3	15	27	14	REGIME	ZERSCHLAGUNG	ATTENTAT	0		731089999999991	11080
73	3	15	28	16	SONNE	GRAD		0		-1	-1
73	3	15	29	13	WANDEL	ZWISCHENZEIT		0		-1	-1
73	3	15	30	12	TECHNIKER	INGENIEUR	KONZERT	0		130108999999999	14859
73	3	15	31	37	BEFRAGUNG	MEHRHEIT	INTERVIEW	0		140381000000001	15934
73	3	15	32	39	DESSERT	HONIG	SCHALE	0		7381.5	8776
73	3	15	33	35	GOTT	VEREHRUNG	GLAUBE	0		530410000000009	6639
73	3	15	34	36	INFORMATIK	PROGRAMMIERUNG	WISSENSCHAFT	0		530970000000019	9672
73	3	15	35	24	AKTEUR	DRAMATIK	SCHAUSPIELER	0		164951000000001	19407
73	3	15	36	3	VORSTAND	LEITER	BONUS	0		802289999999991	8998
73	3	15	37	1	PYRAMIDE	ARCHITEKTUR	ARCHITEKTUR	1		129589999999991	3899
73	3	15	38	25	DRECK	VERUNREINIGUNG	STAUB	0		349989999999991	4900
73	3	15	39	23	OPPOSITION	VERWEIGERUNG	WIDERSTAND	0		567910000000009	7879
73	3	15	40	30	ERDBALL	WELTKARTE	KONTINENT	0		333489999999991	5018
73	4	16	1	26	PUBLIKUM	ZUSCHAUER	BEIFALL	0		445420000000019	6679
73	4	16	2	10	FLÄCHE	ZENTRUM	KREIS	0		5182	11430
73	4	16	3	1	BEHÖRDE	KÜNDIGUNG	AMT	0		3872.5	6127
73	4	16	4	17	JUSTIZ	GLAUBWÜRDIGKEIT	GERECHTIGKEIT	0		272589999999991	5023
73	4	16	5	40	VIRUS	ERREGER	INFEKTION	0		390320000000019	7335
73	4	16	6	21	RANG	HIERARCHIE	HIERARCHIE	1		195410000000009	4095
73	4	16	7	24	MODE	HOSE	HOSE	1		420720000000019	7903
73	4	16	8	34	STUDENT	KLAUSUR	DOZENT	0		486929999999981	6442
73	4	16	9	14	KOCH	OFEN		0		-1	-1
73	4	16	10	23	BOSS	HEMD	HEMD	1		120720000000019	2468
73	4	16	11	28	BOOT	MATROSE	DECK	0		302489999999991	4639
73	4	16	12	16	BIRKE	LAUB	BAUM	0		8370	9509
73	4	16	13	27	ROUTE	HEIMWEG		0		-1	-1
73	4	16	14	2	GEFAHR	HAI		0		-1	-1
73	4	16	15	38	PRIESTER	KATHEDRALE		0		-1	-1
73	4	16	16	9	SCHNITT	FILM		0		-1	-1
73	4	16	17	7	KOMMENTAR	PRESSE	KOLUMNE	0		874189999999991	10690
73	4	16	18	5	NATION	EINIGKEIT	EINHEIT	0		668939999999991	8191
73	4	16	19	22	DIREKTION	BESCHLUSS		0		-1	-1
73	4	16	20	36	BOMBE	TERRORIST	TERROR	0		411820000000019	5449
73	4	16	21	29	GERICHT	VERHANDLUNG	VERTEIDIGUNG	0		7116	13908
73	4	16	22	37	MÖRDER	SÜNDE	SCHULD	0		878320000000019	9967
73	4	16	23	25	CHARAKTER	OFFENHEIT	OFFENHEIT	1		373520000000019	5487
73	4	16	24	19	AFFÄRE	PARTNERSCHAFT		0		-1	-1
73	4	16	25	6	BEVÖLKERUNG	MASSE	MASSE	1		2400.5	3567
73	4	16	26	11	PHASE	STADIUM		0		-1	-1
73	4	16	27	3	SEE	WASSER	WASSER	1		5423	8591
73	4	16	28	31	EXEKUTION	ERSCHIEßUNG	HINRICHTUNG	0		315129999999981	7127
73	4	16	29	18	ASSISTENT	PROFESSION	CHEF	0		328379999999981	4207
73	4	16	30	39	FLIRT	ROMANTIK	ANZIEHUNG	0		172792000000002	19082
73	4	16	31	15	VISUM	TOURISMUS	REISE	0		572420000000019	6836
73	4	16	32	33	VERGÜTUNG	GELD		0		-1	-1
73	4	16	33	4	UNRECHT	BENACHTEILIGUNG		0		-1	-1
73	4	16	34	13	JOURNALIST	PRESSEFREIHEIT	REPORTER	0		546320000000019	8047
73	4	16	35	12	KAPITALISMUS	KOMMUNISMUS	KOMMUNISMUS	1		2911	6367
73	4	16	36	20	ANLAGE	RENDITE	KAPITAL	0		839920000000019	10127
73	4	16	37	32	BAUER	FARM		0		-1	-1
73	4	16	38	8	BEFUGNIS	ERMÄCHTIGUNG		0		-1	-1
73	4	16	39	35	FREUDE	LUST		0		-1	-1
73	4	16	40	30	AUSKUNFT	PROPAGANDA		0		-1	-1
73	5	1	1	21	DEMOKRATIE	SYSTEM	VERFASSUNG	0		140802000000002	16144
73	5	1	2	25	SPASS	FEIER		0		-1	-1
73	5	1	3	40	PUPPE	KIND	KLEID	0		671940000000037	7837
73	5	1	4	1	PELZ	FUCHS	FUCHS	1		169740000000037	2979
73	5	1	5	4	STURM	WINDHAUCH		0		-1	-1
73	5	1	6	24	BEDÜRFNIS	WERBUNG	GRUND	0		155667000000002	16399
73	5	1	7	36	RÜCKSCHRITT	VERGANGENHEIT		0		-1	-1
73	5	1	8	23	SÄNGER	KÜNSTLER		0		-1	-1
73	5	1	9	7	ZEITUNG	DRUCK	REDAKTION	0		892129999999981	10629
73	5	1	10	32	EINGEBUNG	IDEE	IDEE	1		309140000000037	3755
73	5	1	11	39	SCHAMGEFÜHL	KÖRPER		0		-1	-1
73	5	1	12	26	SKLAVE	KÖNIG	SUBMISSION	0		836740000000037	11207
73	5	1	13	8	BARGELD	WERT	MÜNZEN	0		128300999999996	14863
73	5	1	14	33	RÜSTUNG	ANGRIFF	RITTER	0		135129999999981	2347
73	5	1	15	10	ABSPRACHE	VERTRAG		0		-1	-1
73	5	1	16	11	GEHIRN	BEWUSSTSEIN	ZELLE	0		883140000000037	10559
73	5	1	17	31	NÄSSE	GEWITTER		0		-1	-1
73	5	1	18	35	FIGUR	BRETT	SCHEMEN	0		482340000000037	7759
73	5	1	19	3	STILLE	EINSAMKEIT		0		-1	-1
73	5	1	20	6	CHAOS	STRUKTUR	ORDNUNG	0		449290000000037	7409
73	5	1	21	28	URHEBER	KAUSALITÄT	ERFINDER	0		870720000000019	11547
73	5	1	22	20	INFORMATION	INHALT	KABEL	0		349409999999963	4567
73	5	1	23	2	MASCHINE	APPARAT		0		-1	-1
73	5	1	24	16	VOGEL	KATZE		0		-1	-1
73	5	1	25	15	BECHER	KAFFEE	KAFFEE	1		246340000000037	4095
73	5	1	26	18	TRINKSPRUCH	SPRICHWORT	SPRICHWORT	1		217520000000019	6055
73	5	1	27	5	BERUF	ANERKENNUNG		0		-1	-1
73	5	1	28	19	ERDE	STEIN	STEIN	1		444720000000019	6695
73	5	1	29	29	MANGEL	VERZICHT	NAHRUNG	0		726329999999981	8591
73	5	1	30	17	STAUB	SAUBERKEIT	DRECK	0		795040000000037	10391
73	5	1	31	27	GRUNDRECHT	VERFASSUNG		0		-1	-1
73	5	1	32	12	NUTZEN	KOSTEN	KOSTEN	1		258040000000037	3860
73	5	1	33	37	ANEKDOTE	WITZ	WITZ	1		172309999999963	2671
73	5	1	34	9	FORM	KREIS		0		-1	-1
73	5	1	35	38	FÄHIGKEIT	VERANLAGUNG		0		-1	-1
73	5	1	36	22	LÖSUNG	PROBLEM	PROBLEM	1		170329999999981	3807
73	5	1	37	34	EMPFEHLUNG	RAT		0		-1	-1
73	5	1	38	14	STERN	WEIHNACHTEN	FIRMAMENT	0		373120000000019	10811
73	5	1	39	30	BEGRIFF	BEDEUTUNG		0		-1	-1
73	5	1	40	13	KUGEL	QUADRAT	RECHTECK	0		108634000000004	12831
73	6	2	1	31	HÄRTE	KRAFT		0		-1	-1
73	6	2	2	8	BERG	HÜTTE	GIPFEL	0		4062.5	8062
73	6	2	3	29	TAL	WIESE	WIESE	1		3239.5	4615
73	6	2	4	10	ILLUSION	WAHRNEHMUNG		0		-1	-1
73	6	2	5	5	FREUND	VERTRAUEN		0		-1	-1
73	6	2	6	15	SEEGANG	DAMPFER	WELLE	0		5015	6223
73	6	2	7	17	VERSCHLEIERUNG	KOPFTUCH		0		-1	-1
73	6	2	8	19	GEISEL	GEFANGENER	LÖSEGELD	0		983759999999963	12301
73	6	2	9	24	GNADE	BARMHERZIGKEIT	BEICHTE	0		102920999999996	11557
73	6	2	10	39	FASS	KELLER	KELLER	1		1625.5	3019
73	6	2	11	34	PRÜFUNG	MISSERFOLG		0		-1	-1
73	6	2	12	4	KRITIK	ZWEIFEL		0		-1	-1
73	6	2	13	16	KRITERIUM	AUSWAHL	VARIABLE	0		2935.5	6415
73	6	2	14	28	UHR	KIRCHE	ZEIGER	0		2127.5	3335
73	6	2	15	22	MACHT	HERRSCHER	DIKTATUR	0		10607.5	13087
73	6	2	16	18	SCHMETTERLING	BLÜTE	BLUME	0		154179999999981	2681
73	6	2	17	36	AUSWERTUNG	ERGEBNIS	TEST	0		7477.5	8493
73	6	2	18	37	DÄMMERUNG	MORGENGRAUEN		0		-1	-1
73	6	2	19	7	GRAS	VIEH		0		-1	-1
73	6	2	20	40	POSTKUTSCHE	PFERD	RAD	0		5841.5	6881
73	6	2	21	11	EHE	VERLOBUNG	VERLOBUNG	1		541529999999981	9847
73	6	2	22	26	FRAGE	EINWAND	ANTWORT	0		148170000000019	2989
73	6	2	23	33	ERLÖSUNG	HIMMELREICH	HIMMELREICH	1		451329999999981	6449
73	6	2	24	9	GESPENST	ERSCHEINUNG	GEIST	0		251129999999981	6039
73	6	2	25	32	TRAUM	WIRKLICHKEIT		0		-1	-1
73	6	2	26	12	KOMÖDIE	DRAMA	HUMOR	0		349529999999981	4657
73	6	2	27	13	TIER	FROSCH		0		-1	-1
73	6	2	28	6	ZUWACHS	FORTSCHRITT		0		-1	-1
73	6	2	29	14	HAUT	BLUT	LEDER	0		5071.5	6319
73	6	2	30	21	ANSTAND	SITTE	SITTE	1		196740000000037	3751
73	6	2	31	2	MALER	PIANIST	PIANIST	1		1647.5	3303
73	6	2	32	35	ANFORDERUNG	SCHWIERIGKEIT		0		-1	-1
73	6	2	33	1	BLICK	PERSPEKTIVE		0		-1	-1
73	6	2	34	20	BEGRÜSSUNG	FREUNDLICHKEIT	UMARMUNG	0		7877.5	9689
73	6	2	35	23	BUNGALOW	SIEDLUNG	SIEDLUNG	1		178179999999981	3239
73	6	2	36	25	DISZIPLIN	GEHORSAM		0		-1	-1
73	6	2	37	30	SPRACHE	AKUSTIK		0		-1	-1
73	6	2	38	38	NEFFE	GROSSMUTTER	GROSSMUTTER	1		136759999999963	3547
73	6	2	39	3	VERLUST	ABNAHME	LÜCKE	0		8091.5	9155
73	6	2	40	27	SCHICKSAL	IRONIE	VERERBUNG	0		667940000000037	8687
73	7	3	1	21	STOLZ	RUHM		0		-1	-1
73	7	3	2	20	LARVE	RAUPE	RAUPE	1		4639.5	6016
73	7	3	3	39	GESCHREI	PANIK		0		-1	-1
73	7	3	4	6	BESITZ	ANTEIL	REICHTUM	0		324470000000019	4924
73	7	3	5	27	ALKOHOL	OPIUM		0		-1	-1
73	7	3	6	19	GESUNDHEIT	IMPFUNG	VITAMINE	0		10742.5	12640
73	7	3	7	14	FORDERUNG	GEHALT		0		-1	-1
73	7	3	8	30	TAT	ABSICHT	URTEIL	0		955179999999981	10930
73	7	3	9	38	DEFINITION	KONZEPT	LEXIKON	0		4301.5	6293
73	7	3	10	16	GEBÄUDE	HOTEL	STOCKWERK	0		3095.5	6295
73	7	3	11	32	CHANCE	BEGEGNUNG		0		-1	-1
73	7	3	12	2	VULKAN	EXPLOSION	LAVA	0		191970000000019	4591
73	7	3	13	37	WOLLE	KLEIDUNG	KLEIDUNG	1		219970000000019	7929
73	7	3	14	9	ANSICHT	MEINUNG		0		-1	-1
73	7	3	15	29	PUDDING	SÜSSIGKEITEN	SÜSSIGKEITEN	1		179970000000019	5305
73	7	3	16	11	APFEL	PFIRSICH	OBST	0		8709.5	9799
73	7	3	17	40	PLAN	GROSSSTADT		0		-1	-1
73	7	3	18	36	JUNGE	MÄDCHEN		0		-1	-1
73	7	3	19	15	PAPIER	BRIEF	FLUGZEUG	0		720859999999963	10327
73	7	3	20	8	MEINEID	EHRENHAFTIGKEIT	BESITZ	0		714090000000037	8829
73	7	3	21	10	LEIDENSCHAFT	KUSS	KUSS	1		1529.5	2313
73	7	3	22	26	BEWEIS	TATSACHE		0		-1	-1
73	7	3	23	23	ARMUT	ELEND	UNGLÜCK	0		671340000000037	9661
73	7	3	24	18	GEDÄCHTNIS	ELEFANT		0		-1	-1
73	7	3	25	24	RICHTER	GERECHTIGKEIT	GERECHTIGKEIT	1		144720000000019	3791
73	7	3	26	22	ZEIT	URSPRUNG		0		-1	-1
73	7	3	27	35	PROFIL	QUERSCHNITT	QUERSCHNITT	1		183959999999963	3943
73	7	3	28	12	DAMPF	LOKOMOTIVE	LOKOMOTIVE	1		186920000000019	4785
73	7	3	29	1	GIFT	MORD	RATTE	0		4165.5	5085
73	7	3	30	25	ZWIELICHT	UNTERWELT		0		-1	-1
73	7	3	31	4	STUHL	SESSEL	SESSEL	1		1222	2585
73	7	3	32	7	NORM	MORAL		0		-1	-1
73	7	3	33	28	SEGEN	SCHÖPFER		0		-1	-1
73	7	3	34	3	TÄUSCHUNG	ECHTHEIT	VERSUCH	0		471170000000019	6487
73	7	3	35	33	AUTO	PRESTIGE	LENKRAD	0		575170000000019	7191
73	7	3	36	5	INDUSTRIE	BRANCHE	IMPORT	0		539970000000019	6607
73	7	3	37	17	GEIST	FLASCHE		0		-1	-1
73	7	3	38	34	ERDGESCHOSS	DACHBODEN	DACHBODEN	1		146220000000019	3591
73	7	3	39	31	VERGLEICH	GLEICHNIS		0		-1	-1
73	7	3	40	13	HELDENMUT	TAPFERKEIT	DRACHE	0		334359999999963	4503
73	8	4	1	17	KLIPPE	ABGRUND	ABGRUND	1		161730000000075	3519
73	8	4	2	32	DIENER	HALTUNG	HERR	0		513580000000075	5839
73	8	4	3	33	BEGABUNG	VERERBUNG	VERERBUNG	1		240880000000075	5567
73	8	4	4	26	DICKICHT	WALD	HECKE	0		563180000000075	7551
73	8	4	5	40	GENUSS	ZIGARRE		0		-1	-1
73	8	4	6	28	GÖTTIN	GEBET		0		-1	-1
73	8	4	7	20	ANDEUTUNG	VERDACHT		0		-1	-1
73	8	4	8	31	MERKMAL	DETAIL	DETAIL	1		419180000000075	5847
73	8	4	9	36	POLIZIST	WACHE		0		-1	-1
73	8	4	10	14	ERGÄNZUNG	ZUSATZ		0		-1	-1
73	8	4	11	38	SAUERSTOFF	LUFT	LUFT	1		175159999999963	4071
73	8	4	12	7	HIMMEL	FIRMAMENT	GESTIRNE	0		122798000000007	13962
73	8	4	13	15	MOOR	SUMPF	SUMPF	1		179680000000075	3220
73	8	4	14	39	GESCHICHTE	ENTWICKLUNG		0		-1	-1
73	8	4	15	12	THEORIE	AUSNAHME	AUSNAHME	1		206280000000075	4407
73	8	4	16	35	FAHNE	EROBERUNG	NATION	0		326290000000037	6529
73	8	4	17	9	LAUNE	HUMOR		0		-1	-1
73	8	4	18	16	ERFORSCHUNG	PATENT		0		-1	-1
73	8	4	19	25	BETTLER	UNGLÜCK	UNGLÜCK	1		2365.5	4613
73	8	4	20	13	NAGEL	METALL	EISEN	0		203980000000075	4287
73	8	4	21	19	BETRAG	WECHSEL	SUMME	0		558380000000075	6818
73	8	4	22	1	GRUPPE	VERSAMMLUNG		0		-1	-1
73	8	4	23	3	SALAT	GARTEN		0		-1	-1
73	8	4	24	5	MÖNCH	NONNE	NONNE	1		175169999999925	6199
73	8	4	25	18	BESESSENHEIT	TEUFEL	EXORZISMUS	0		357080000000075	6815
73	8	4	26	10	ZIEL	RICHTUNG	RICHTUNG	1		398369999999925	5727
73	8	4	27	30	MUSIKER	AKKORDEON	DIRIGENT	0		162636999999993	18487
73	8	4	28	34	SCHLEMMER	LECKERBISSEN	GOURMET	0		912669999999925	10478
73	8	4	29	24	LABYRINTH	SUCHE	SUCHE	1		395169999999925	4919
73	8	4	30	4	ANGEBOT	MARKT	NACHFRAGE	0		156780000000075	3461
73	8	4	31	22	ZIMMER	ECKE	ECKE	1		116869999999925	2185
73	8	4	32	29	ANFÜHRER	CHEF	GEFOLGE	0		544690000000037	6866
73	8	4	33	37	ANGST	SCHLANGE	SCHLANGE	1		127180000000075	4636
73	8	4	34	21	DIAMANT	GOLD	GOLD	1		174680000000075	2631
73	8	4	35	11	AUFGABE	ERLEDIGUNG	SCHWIERIGKEIT	0		575180000000075	8823
73	8	4	36	2	SCHÜLER	DOZENT		0		-1	-1
73	8	4	37	27	VERRAT	TREUE	DRAMA	0		525590000000037	6345
73	8	4	38	23	GEDICHT	LIEBE	VERS	0		435769999999925	8989
73	8	4	39	8	GLÜCK	ZUFALL	ZUFALL	1		658030000000075	10349
73	8	4	40	6	STIRN	KINN	KINN	1		188990000000037	2977
