## Supplementary material for "Vast amounts of encoded items nullify but do not reverse the effect of sleep on declarative memory": Dataset: PAL_74_1_2.xlsx

### Sheet: Tabelle1
VP_Nr	Block	VersioN	counter	pair_code	cue	correct_answer	answer		accuracy	reactiontime1	reactiontime2
74	1	4	1	24	LABYRINTH	SUCHE	PYRAMIDE	0		891110000000001	20001
74	1	4	2	17	KLIPPE	ABGRUND	FALL	0		6160.7	9877
74	1	4	3	39	GESCHICHTE	ENTWICKLUNG	ERZÄ	0		856389999999999	20001
74	1	4	4	22	ZIMMER	ECKE	ERZÄHLUNG	0		113800000000003	5589
74	1	4	5	16	ERFORSCHUNG	PATENT	ANALYSE	0		215110000000001	6839
74	1	4	6	23	GEDICHT	LIEBE	LIEBE	1		2929.2	6818
74	1	4	7	6	STIRN	KINN	KINN	1		212410000000001	3308
74	1	4	8	15	MOOR	SUMPF	SUMPF	1		154310000000001	4735
74	1	4	9	30	MUSIKER	AKKORDEON	PIANIST	0		198629999999999	5304
74	1	4	10	40	GENUSS	ZIGARRE	SINN	0		674220000000001	7879
74	1	4	11	33	BEGABUNG	VERERBUNG	TALENT	0		160620000000001	3198
74	1	4	12	2	SCHÜLER	DOZENT	LEHRER	0		591120000000001	7543
74	1	4	13	21	DIAMANT	GOLD	GOLD	1		2959	7887
74	1	4	14	20	ANDEUTUNG	VERDACHT	IRONIE	0		506189999999999	7669
74	1	4	15	4	ANGEBOT	MARKT	KONJUNKTUR	0		10770.2	17940
74	1	4	16	5	MÖNCH	NONNE	RELIGION	0		8829	15719
74	1	4	17	13	NAGEL	METALL	HAMMER	0		1918	6560
74	1	4	18	18	BESESSENHEIT	TEUFEL	DÄMON	0		229120000000001	3661
74	1	4	19	3	SALAT	GARTEN	GARTEN	1		4047	10463
74	1	4	20	32	DIENER	HALTUNG	BEDIENSTETE	0		11428.7	18087
74	1	4	21	36	POLIZIST	WACHE	WACHE	1		193520000000001	5183
74	1	4	22	38	SAUERSTOFF	LUFT	LUFT	1		543379999999999	8283
74	1	4	23	14	ERGÄNZUNG	ZUSATZ	KRITIK	0		905359999999998	12379
74	1	4	24	25	BETTLER	UNGLÜCK	GELD	0		477159999999998	6179
74	1	4	25	31	MERKMAL	DETAIL	KRITERIUM	0		801920000000001	11827
74	1	4	26	9	LAUNE	HUMOR	GENUSS	0		8855	11623
74	1	4	27	7	HIMMEL	FIRMAMENT	BIBEL	0		565520000000001	11551
74	1	4	28	12	THEORIE	AUSNAHME	ANNAHME	0		614540000000002	8879
74	1	4	29	28	GÖTTIN	GEBET	GEBET	1		219920000000001	3335
74	1	4	30	37	ANGST	SCHLANGE	FURCHT	0		5439	8279
74	1	4	31	19	BETRAG	WECHSEL	GELD	0		2607	4023
74	1	4	32	8	GLÜCK	ZUFALL		0		832829999999999	20005
74	1	4	33	34	SCHLEMMER	LECKERBISSEN	GENUSS	0		8305	13089
74	1	4	34	26	DICKICHT	WALD		0		639059999999998	9015
74	1	4	35	10	ZIEL	RICHTUNG	ERFOLG	0		241520000000001	6535
74	1	4	36	29	ANFÜHRER	CHEF	NAZI	0		7479	9039
74	1	4	37	1	GRUPPE	VERSAMMLUNG	EINHEIT	0		4287	5947
74	1	4	38	35	FAHNE	EROBERUNG	ALKOHOL	0		5699	7829
74	1	4	39	27	VERRAT	TREUE	REBELLION	0		12853.2	15909
74	1	4	40	11	AUFGABE	ERLEDIGUNG	ERLEDIGUNG	1		11591.2	14455
74	2	5	1	23	ZÜGEL	WENDE	WENDE	1		349630000000005	11123
74	2	5	2	33	REPTIL	ECHSE	ECHSE	1		2663.5	4540
74	2	5	3	2	GELENK	KEULE	MUSKEL	0		172160000000009	8808
74	2	5	4	3	BRÜCKE	SAN FRANCISCO		0		139821000000001	20001
74	2	5	5	31	AUFTRAG	ARBEIT		0		901230000000005	20007
74	2	5	6	18	BAHNHOF	KIOSK	AUFGABE	0		460300000000047	3892
74	2	5	7	35	GETREIDE	DINKEL	DINKEL	1		374330000000005	8239
74	2	5	8	11	MÖBEL	LEHNE	LEHNE	1		523130000000005	6696
74	2	5	9	16	REISE	KONTINENT	GEPÄCK	0		11550.3	14559
74	2	5	10	30	HEER	INFANTERIE	KRIEG	0		2270	5230
74	2	5	11	22	NATUR	PFLANZE	EREIGNIS	0		399930000000005	8828
74	2	5	12	26	FAHRRAD	PEDAL	PEDAL	1		309810000000009	15290
74	2	5	13	32	FABRIK	PRODUKTION	INDUSTIRIE	0		259910000000009	8098
74	2	5	14	17	SCHIFF	DOCK	MEER	0		414030000000005	6524
74	2	5	15	1	KRUG	BIER	WASSER	0		211130000000005	4215
74	2	5	16	28	STIFT	KAPPE	TINTE	0		14295.3	15768
74	2	5	17	29	PINSEL	LEINWAND	MALER	0		489430000000005	12566
74	2	5	18	21	BÜNDNIS	PAKT	DEMOKRATIE	0		546310000000009	13679
74	2	5	19	6	GLAUBE	BIBEL	KLOSTER	0		643910000000009	11407
74	2	5	20	25	SPORT	SCHWEISS	WETTBEWEB	0		871119999999995	19911
74	2	5	21	7	AUFSTAND	REBELLION	REBELLION	1		264719999999995	6822
74	2	5	22	13	GESICHT	MASKE		0		10592.3	14880
74	2	5	23	19	SCHULE	HOLZ	GEBÄUDE	0		11199.2	15407
74	2	5	24	14	ANGABE	ZEUGE	RICHTLINIE	0		426230000000005	7479
74	2	5	25	40	FLOTTE	DECK	SEE	0		355119999999995	4360
74	2	5	26	9	KAUFHAUS	SCHAUFENSTER		0		-1	-1
74	2	5	27	36	STRASSE	TEER	GEBÄUDE	0		458819999999995	11076
74	2	5	28	27	SCHAUSPIEL	BÜHNE	THEATER	0		191119999999995	6007
74	2	5	29	8	HEFT	NOTE	STIFT	0		167919999999995	5163
74	2	5	30	24	INFEKTION	SCHMERZEN	GESUNDHEIT	0		466030000000005	11356
74	2	5	31	12	FLOCKEN	SCHNEE	SCHNEE	1		1348.5	4763
74	2	5	32	4	MAUER	BRÜSTUNG	FALL	0		695469999999995	9020
74	2	5	33	37	WEBER	KAMM	STOFF	0		522260000000009	9487
74	2	5	34	15	TROPEN	AMAZONAS	BLUT	0		4398.5	6063
74	2	5	35	20	RIESE	SCHRITT	ZWERG	0		849530000000005	19711
74	2	5	36	39	VERLETZUNG	SCHORF	SCHORF	1		376719999999995	19367
74	2	5	37	34	EREIGNIS	FEST		0		-1	-1
74	2	5	38	10	INSTRUMENT	OBOE	OBOE	1		281319999999995	4541
74	2	5	39	38	FAHRZEUG	KETTE	AUTO	0		10030.2	14015
74	2	5	40	5	ORCHESTER	KONZERT	KONZERT	1		851939999999991	10127
74	3	6	1	22	ENERGIE	ÖL	WENDE	0		298939999999991	7014
74	3	6	2	35	KÜSTE	DÜNE	DÜNE	1		757060000000009	19719
74	3	6	3	11	SCHACH	TURM	TURM	1		3998.5	4969
74	3	6	4	34	MUSKEL	SEHNE	SEHNE	1		142029999999981	3100
74	3	6	5	15	GEFÄNGNIS	VERGEHEN	KRIMINELLER	0		704729999999981	9983
74	3	6	6	8	FLUGZEUG	TOMATENSAFT	MASCHIENE	0		977539999999991	16359
74	3	6	7	37	STRAUSS	TULPEN	BLUME	0		119272999999998	14959
74	3	6	8	38	FISCH	SCHUPPEN	SEE	0		14127.5	17919
74	3	6	9	1	UFER	DAMM	STEIN	0		2391.5	5207
74	3	6	10	23	NÄHEN	KREUZSTICH	STRICK	0		273810000000009	4663
74	3	6	11	5	EISENBAHN	SCHIENE	STAHL	0		536729999999981	12592
74	3	6	12	16	NACHT	SCHEINWERFER	STERN	0		5462.5	7926
74	3	6	13	32	SCHMIED	HUFEISEN	EISEN	0		300729999999981	7503
74	3	6	14	19	THEATER	REIHE	REIHE	1		189529999999981	4871
74	3	6	15	21	ARZT	PRAXIS	KLINIK	0		3222.5	15768
74	3	6	16	17	REVOLVER	KALIBER	SCHUS	0		3358.5	20001
74	3	6	17	18	KAMPF	SIEG	SIEG	1		710029999999981	12287
74	3	6	18	12	ZEUS	HADES	HADES	1		4044.5	5772
74	3	6	19	13	VERORDNUNG	BESCHEID	GESETZ	0		471129999999981	6935
74	3	6	20	20	RINGE	BAUM	BAUM	1		184679999999981	3119
74	3	6	21	25	AQUARELL	GALERIE	GEMÄLDE	0		191589999999991	4594
74	3	6	22	3	GEBIRGE	EDELWEISS	STEIN	0		246029999999981	4164
74	3	6	23	40	RADIO	STIMME	WELLE	0		361939999999991	9087
74	3	6	24	9	HERD	FEUER	FEUER	1		1607.5	2986
74	3	6	25	4	WINTER	UNFALL	SCHNEE	0		177210000000009	5916
74	3	6	26	24	SPIELZEUG	PLASTIK	PFERD	0		4519.5	8047
74	3	6	27	10	TANNE	RINDE	WEIHNACHTEN	0		2127.5	12615
74	3	6	28	29	GRILLEN	SOMMER	KOHLE	0		4303.5	6551
74	3	6	29	14	HOCHZEIT	ALTAR	BRAUT	0		305179999999981	6656
74	3	6	30	31	ORKAN	WIRBEL	STURM	0		461429999999981	6030
74	3	6	31	7	TONNE	REGEN	REGEN	1		9615.5	10727
74	3	6	32	36	INSEKT	LIBELLE	MÜCKE	0		565529999999981	10110
74	3	6	33	33	LADEN	REKLAME	SCHAUFENSTER	0		3048.5	7712
74	3	6	34	28	BIBLIOTHEK	SIGNATUR	BUCH	0		771110000000009	10319
74	3	6	35	6	DYNAMO	LICHT	FAHRRAD	0		2384.5	6739
74	3	6	36	39	LABOR	PIPETTE	TECHNIK	0		359289999999991	15100
74	3	6	37	30	BUCH	SCHRIFTSTELLER	BIBLIOTHEK	0		3599.5	9848
74	3	6	38	26	KÜCHE	EIMER	MESSER	0		1270.5	3454
74	3	6	39	27	MUSEUM	ÄGYPTEN	PYRAMIDE	0		752529999999981	12375
74	3	6	40	2	WEIN	BLUME	TR	0		10607.5	20001	x
74	4	7	1	34	EMANZIPATION	GLEICHSTELLUNG	SELBSTBEWUSSTSEINN	0		108156000000001	20001
74	4	7	2	24	DOKTOR	KLINIK	ARTZ	0		109807999999998	13286
74	4	7	3	33	CHARME	HERZ	GLÜCK	0		332639999999991	13198
74	4	7	4	29	ALGEBRA	FUNKTION	FUNKTION	1		260739999999991	8000
74	4	7	5	8	FIEBER	ERSCHÖPFUNG	KRANKHEIT	0		710260000000009	9639
74	4	7	6	32	ZERSTÖRUNG	AUSROTTUNG	KRIEG	0		176660000000009	2889
74	4	7	7	9	STEUER	UNTERSCHLAGUNG	HINTERZIEHUNG	0		217260000000009	7429
74	4	7	8	38	ZAUBERER	ENTHÜLLUNG	MAGIER	0		146260000000009	3070
74	4	7	9	7	BOTSCHAFTER	NATIONALITÄT	DIPLOMAT	0		187139999999991	4788
74	4	7	10	3	AUSBILDUNG	ZUKUNFT	GELD	0		278660000000009	3929
74	4	7	11	40	ARGUMENT	ENTSCHEIDUNG	HYPOTHESE	0		337639999999991	8704
74	4	7	12	2	KAMMER	GEKLAPPER	KELLER	0		395160000000009	5559
74	4	7	13	39	ÄRGER	FEINDSELIGKEIT	FRUST	0		300760000000009	5064
74	4	7	14	31	TODESKAMPF	LEBEN	TOD	0		847860000000009	10062
74	4	7	15	37	MIKROSKOP	BAKTERIEN	BAKTERIE	1		369570000000019	5856	x
74	4	7	16	5	ZITRONE	ERDBEERE	PFIRSICH	0		5316	8486
74	4	7	17	11	ÜBERBLICK	STANDPUNKT	ZUSAMMENFASSUNG	0		5303.5	10066
74	4	7	18	26	ANTWORT	BEKENNTNIS	FRAGE	0		202860000000009	3212
74	4	7	19	23	SCHÄDEL	LEICHE	KOPF	0		186739999999991	11136
74	4	7	20	21	KRANKENWAGEN	NOTFALL	NOTRUF	0		2334.5	4419
74	4	7	21	22	SCHLEIM	HAFER	EKEL	0		313860000000009	5869
74	4	7	22	17	VERSCHIEDENHEIT	GEGENTEIL	UNTERSCHIEDLICHKEIT	0		160460000000009	7189
74	4	7	23	36	VERMITTLUNG	INTERVIEW	DIPLOMATIE	0		648660000000009	11382
74	4	7	24	19	UMWELT	GEFÄHRDUNG	ZERSÖRUNG	0		7367.5	11056
74	4	7	25	14	PROFESSOR	HOCHSCHULE	HOCHSCHULE	1		234060000000009	5446
74	4	7	26	4	WEISE	ART	ART	1		1463.5	2343
74	4	7	27	28	ENTFÜHRUNG	AUSBEUTE		0		-1	-1
74	4	7	28	25	METHODE	VERSUCH	LABOR	0		6317.5	8766
74	4	7	29	18	STANGE	STOSS		0		-1	-1
74	4	7	30	6	HEKTAR	ZAUN	FELD	0		352560000000009	6530
74	4	7	31	30	DARBIETUNG	BEOBACHTUNG	THEATER	0		631529999999981	18609
74	4	7	32	16	FUSSKNÖCHEL	ARM	BEIN	0		3690.5	4709
74	4	7	33	1	HERZLICHKEIT	GEHÄSSIGKEIT	FREUNDLICHKEIT	0		6884.5	11356
74	4	7	34	20	TINTE	BLEISTIFT	FASS	0		3175.5	5142
74	4	7	35	13	ERFOLG	LEBENSLAUF	GLÜCK	0		6168.5	10384
74	4	7	36	27	LAWINE	FELSBLOCK	VULKAN	0		399779999999981	5904
74	4	7	37	12	WHISKY	DUDELSACK	DUDELSACK	1		851060000000009	11494
74	4	7	38	15	SCHLAMM	HÜRDE	ERDE	0		422679999999981	5487
74	4	7	39	35	HAUSSCHUHE	PFEIFE		0		-1	-1
74	4	7	40	10	EIFERSUCHT	GRUND	NEID	0		3551.5	5015
74	5	8	1	40	GESTALTUNG	LANDSCHAFT	KUNST	0		248870000000019	4241
74	5	8	2	31	VERWALTUNG	GENEHMIGUNG	RATHAUS	0		468759999999963	6887
74	5	8	3	13	BÜSTENHALTER	BUSEN	BUSEN	1		182359999999963	3119
74	5	8	4	36	LEERE	DUMPFHEIT	WAAGE	0		297979999999981	6823
74	5	8	5	21	ERMÜDUNG	KREISLAUF	KRAFT	0		622379999999981	8663
74	5	8	6	38	PFEFFER	BUTTER	SALZ	0		160520000000019	5039
74	5	8	7	30	STRAND	VERGNÜGEN	SONNE	0		182229999999981	5709
74	5	8	8	15	PLAKAT	HAMMER	HAMMER	1		250579999999981	3529
74	5	8	9	29	SÄUGLING	WIEGE	BABY	0		396740000000037	9271
74	5	8	10	28	SCHATTEN	EXISTENZ	DUNKELHEIT	0		449579999999981	7737
74	5	8	11	32	MÜNDIGKEIT	ABHÄNGIGKEIT	SELBSTBESTIMMTHEIT	0		949359999999963	15597
74	5	8	12	2	GELEGENHEIT	LIEBSCHAFT	MOMENT	0		106047000000002	19383
74	5	8	13	4	TRANSPORT	LAGER	WAGEN	0		215959999999963	8168
74	5	8	14	20	FLEISCH	RAUBTIER	FISCH	0		312759999999963	9682
74	5	8	15	1	WOHNUNG	HEIM	APPARTEMENT	0		174879999999981	5109
74	5	8	16	26	ADMIRAL	WAFFENRUHE	FÜHRER	0		544170000000019	7110
74	5	8	17	18	BLASE	BAUCH	BAUCH	1		257779999999981	4990
74	5	8	18	11	REIZ	REAKTION	REAKTION	1		131990000000037	3300
74	5	8	19	22	BEGINN	FOLGE	ANFANG	0		117479999999981	6422
74	5	8	20	9	BEMÜHUNGEN	ANSTRENGUNG	ANSTRENGUNG	1		177579999999981	5736
74	5	8	21	25	STIMMUNG	ATMOSPHÄRE	FLAIR	0		681559999999963	8447
74	5	8	22	33	GETRÄNK	SCHAUM	TEE	0		437559999999963	8663
74	5	8	23	5	JUNGFRAU	SCHLEIER	SCHLEIER	1		444129999999981	16759
74	5	8	24	16	PERSON	SCHADEN	MANN	0		415979999999981	5111
74	5	8	25	10	IRRTUM	MISSVERSTÄNDNIS	FEHLER	0		217570000000019	3335
74	5	8	26	39	RÄUBER	DIEBSTAHL	GEFÄNGNIS	0		6295.5	9303
74	5	8	27	37	FISCHER	MEER	MEER	1		158359999999963	6506
74	5	8	28	6	DICHTER	ZITAT	GEFÜHL	0		103882999999998	12239
74	5	8	29	7	FENSTER	BEWOHNER	GEBÄUDE	0		338079999999981	9492
74	5	8	30	23	ÄRA	ZEITALTER	JAHRHUNDERT	0		309579999999981	7216
74	5	8	31	14	LÜGE	WAHRHEIT	WAHRHEIT	1		155620000000019	3382
74	5	8	32	19	LERCHE	FRÖHLICHKEIT	EICHE	0		425759999999963	8119
74	5	8	33	34	ENTSPANNUNG	BEDROHUNG	MÜDIGKEIT	0		319959999999963	6015
74	5	8	34	3	GABEL	SOSSE	TELLER	0		1956.5	8823
74	5	8	35	27	ERFAHRUNG	UNWISSENHEIT	PROFFESION	0		655979999999981	9255
74	5	8	36	35	LEICHTIGKEIT	SCHWERKRAFT	SCHWIERIGKEIT	0		113435999999996	18015
74	5	8	37	24	SOZIALIST	PAROLE	KAPITALIST	0		312490000000037	7831
74	5	8	38	17	THEMA	INTERESSE	IDEE	0		222359999999963	3012
74	5	8	39	8	FAMILIE	MUTTER	FRAU	0		394070000000019	5842
74	5	8	40	12	ABFALL	SCHMUTZ	MÜLL	0		141020000000019	2695
74	6	9	1	18	WELLE	FLUT	MEER	0		472890000000037	6314
74	6	9	2	12	HALLE	TURNIER	GEBÄUDE	0		218090000000037	5279
74	6	9	3	10	VORTRAG	REDNER	REDNER	1		189490000000037	3431
74	6	9	4	22	TAKT	HARFE	TANZ	0		456790000000037	6095
74	6	9	5	37	STUDIUM	WIRTSCHAFT	BERUF	0		4011.5	6880
74	6	9	6	15	BÜCHEREI	VERLEIH	BUCH	0		143990000000037	4232
74	6	9	7	26	DUFT	GERUCH	SINNE	0		282370000000019	4048
74	6	9	8	1	INSTANZ	GESETZGEBUNG	REGIERUNG	0		727190000000037	11649
74	6	9	9	27	STRICK	SCHLINGE	WOLLE	0		194159999999963	3129
74	6	9	10	11	GESCHOSS	PFEIL	GEWÄHR	0		238170000000019	5292
74	6	9	11	36	VERZIERUNG	PALAST	ORNAMENT	0		208779999999981	5827
74	6	9	12	16	KRANKHEIT	SYMPTOM	GESUNDHEIT	0		281179999999981	5588
74	6	9	13	3	GITTER	BESCHRÄNKUNG	LANGEWEILE	0		780779999999981	14056
74	6	9	14	25	FINDIGKEIT	EINFALL		0		-1	-1
74	6	9	15	28	GEMÜT	HEITERKEIT	ENTSPANNUNG	0		596209999999963	17759
74	6	9	16	34	REGEL	KOMBINATION	STUKTUR	0		460120000000019	7149
74	6	9	17	9	KOCHTOPF	BÜGELEISEN	DECKEL	0		2073.5	3634
74	6	9	18	23	TOTSCHLAG	BRUTALITÄT	TOD	0		281579999999981	3840
74	6	9	19	17	SONATE	KLAVIER	KLAVIER	1		560779999999981	10128
74	6	9	20	4	TÜR	SCHRANK	HAUS	0		340779999999981	4717
74	6	9	21	8	ANHÄNGER	MEISTER	SCHLÜSSEL	0		1504	6642
74	6	9	22	14	VERANSTALTUNG	ÖFFENTLICHKEIT	KONFERENZ	0		404690000000037	10535
74	6	9	23	7	SPRÜHREGEN	FLUSS	WOLKE	0		601479999999981	8004
74	6	9	24	38	SEILTÄNZER	SCHWERPUNKT	KÜNSTLER	0		444179999999981	8610
74	6	9	25	39	ABRECHNUNG	BANKIER	KONFLIKT	0		581979999999981	8424
74	6	9	26	5	KAMERAD	OPFER	FREUND	0		151990000000037	4240
74	6	9	27	19	VERBRENNUNG	PROZESSION	HEXE	0		13183	15551
74	6	9	28	40	GESCHENK	UNDANK	WEIHNACHTEN	0		391379999999981	7300
74	6	9	29	21	ORIENTIERUNG	AUSGANG	RICHTUNG	0		5470	10438
74	6	9	30	30	ZUGEHÖRIGKEIT	GENERATION	NATIONALITÄT	0		1512.5	5730
74	6	9	31	6	BÜRGSCHAFT	VOLLMACHT	RISIKO	0		683579999999981	8996
74	6	9	32	20	KUMMER	TRAURIGKEIT	LEID	0		176690000000037	2478
74	6	9	33	31	ANREGUNG	BEISPIEL	FEEDBACK	0		621570000000019	13213
74	6	9	34	24	GANGSTER	VERBRECHEN	KRIMINALITÄT	0		399390000000037	11642
74	6	9	35	32	GLETSCHER	POL	EIS	0		170390000000037	3056
74	6	9	36	13	SARG	GRAB	FRIEDHOF	0		8275.5	16101
74	6	9	37	35	AUFPRALL	FALL	STEIN	0		266579999999981	9106
74	6	9	38	2	GEDULD	KONTROLLE	KUMMER	0		834470000000019	10016
74	6	9	39	29	RHEUMATISMUS	IMMUNITÄT	KRANKHEIT	0		186140000000037	6503
74	6	9	40	33	ÄHNLICHKEIT	WIEDERHOLUNG		0		-1	-1
74	7	10	1	11	DIREKTOR	GESCHÄFT	SCHULE	0		587290000000037	8193
74	7	10	2	19	DROGE	VERHEIMLICHUNG	ALKOHOL	0		920359999999963	14768
74	7	10	3	25	PARADIES	MENSCH	RELIGION	0		210990000000037	7079
74	7	10	4	39	ERMORDUNG	GESTÄNDNIS	SÜNDE	0		319790000000037	12339
74	7	10	5	18	FASCHIST	IDEOLOGIE	NAZI	0		276190000000037	16682
74	7	10	6	36	GESCHLECHT	MANN	ALTER	0		600690000000037	8231
74	7	10	7	21	ELITE	VERMÖGEN	REICHTUM	0		317490000000037	9495
74	7	10	8	12	ZENTIMETER	METER	METER	1		407029999999981	5375
74	7	10	9	4	FAHRT	AUTOBAHN	SCHIFF	0		136690000000037	3263
74	7	10	10	10	MAGEN	RESTAURANT	SÄURE	0		359909999999963	13943
74	7	10	11	29	ZUSPITZUNG	PUNKT	BERG	0		267090000000037	9159
74	7	10	12	5	ANZUG	BÖRSE	SCHUHE	0		471090000000037	8255
74	7	10	13	6	ABSCHLUSS	PROJEKT	PUNKT	0		716870000000019	8759
74	7	10	14	37	NEUROSE	PSYCHOLOGIE	PSCHOLOGIE	1		305270000000019	7575	x
74	7	10	15	16	STRICH	SKIZZE	PUNKT	0		1673.5	7127
74	7	10	16	15	PATIENT	THERAPIE	KRANKENHAUS	0		200490000000037	5935
74	7	10	17	3	LINIE	BUS	STRICH	0		224690000000037	3695
74	7	10	18	27	MONSTER	MUT	ANGST	0		4708.5	9375
74	7	10	19	13	GENAUIGKEIT	AUFMERKSAMKEIT	DETAIL	0		203109999999963	12567
74	7	10	20	8	UMARMUNG	INTEGRATION	FREUDE	0		188690000000037	7078
74	7	10	21	34	VERDROSSENHEIT	RESIGNATION		0		-1	-1
74	7	10	22	31	SAMT	STOFF	STOFF	1		294979999999981	4500
74	7	10	23	22	LIEGE	VERANDA	BABY	0		160529999999981	2623
74	7	10	24	26	POLITIKER	ZUVERSICHT	LÜGE	0		194290000000037	5495
74	7	10	25	33	OPERATION	KOMA		0		-1	-1
74	7	10	26	24	MAKEL	SELBSTBEWUSSTSEIN	FEHLER	0		218209999999963	5302
74	7	10	27	38	REDAKTEUR	KORRESPONDENZ	ZEITUNG	0		426290000000037	5967
74	7	10	28	17	KÄFER	RUINE	INSEKT	0		532459999999963	6959
74	7	10	29	2	KAMERADSCHAFT	PARTNER	LOYALITÄT	0		416709999999963	10127
74	7	10	30	30	PASSION	ORGASMUS	ORGASMUS	1		324620000000019	8144
74	7	10	31	1	PROGNOSE	GEWISSHEIT	ZUKUNFT	0		258209999999963	5990
74	7	10	32	28	ANKÜNDIGUNG	EXAMEN	AUFRUF	0		345509999999963	7143
74	7	10	33	35	VERLAUF	ENDUNG	KONJUNKTUR	0		6557.5	11695
74	7	10	34	20	SPIRALE	FRUCHTBARKEIT	VERHÜTUNG	0		343090000000037	14271
74	7	10	35	14	ZUSAMMENHANG	VORZEICHEN	VERHÄLTNIS	0		121429000000004	14863
74	7	10	36	40	PEITSCHE	MISSHANDLUNG	BESTRAFUNG	0		2438.5	6192
74	7	10	37	9	VOLK	GEMEINDE	EINHEIT	0		197290000000037	3109
74	7	10	38	32	SCHIFFBRUCH	UNGLÜCKSFALL	MEER	0		182290000000037	2748
74	7	10	39	23	SCHNORCHEL	ATLANTIK	KARIBIK	0		111700999999996	14530
74	7	10	40	7	LOYALITÄT	BRUDER	KAMERADSCHAFT	0		167909999999963	15055
74	8	11	1	11	SCHEIDUNG	INSTABILITÄT	EHE	0		183019999999925	2870
74	8	11	2	8	REKORD	ARBEITSLOSIGKEIT	MEDAILLE	0		937509999999963	12338
74	8	11	3	36	WALZER	GALA	TANZ	0		165219999999925	3140
74	8	11	4	10	ZULASSUNG	NACHWEIS	BESCHEINIGUNG	0		923119999999925	13848
74	8	11	5	32	KRAMPF	BEIN	ADER	0		265019999999925	5899
74	8	11	6	17	HANDSCHRIFT	BUCHSTABE	SIGNATUR	0		313930000000075	5154
74	8	11	7	26	HAND	GESTE	FUSS	0		606319999999925	11794
74	8	11	8	37	HIRTE	SCHAF	SCHAF	1		247590000000037	5269
74	8	11	9	23	KATEGORIE	GÜLTIGKEIT	STUDIE	0		119340999999996	16358
74	8	11	10	5	INSTITUTION	ABTEILUNG	SCHULE	0		5373	7199
74	8	11	11	28	VERSEUCHUNG	RATTE		0		-1	-1
74	8	11	12	13	FEHLTRITT	VERANTWORTUNG		0		-1	-1
74	8	11	13	38	WEG	WILLE	STRASSE	0		234319999999925	6768
74	8	11	14	4	MEDAILLE	WETTBEWERB	REKORD	0		300619999999925	4350
74	8	11	15	30	STRATEGIE	NÄHERUNG	PLAN	0		904419999999925	10204
74	8	11	16	2	UNTAUGLICHKEIT	FAHRER	UNMÜNDIGKEIT	0		929519999999925	12895
74	8	11	17	29	BUDE	KÜHLSCHRANK	STUDENT	0		466130000000075	6418
74	8	11	18	33	STURZ	REGIERUNG	FALL	0		544409999999963	6699
74	8	11	19	1	SCHALTER	FLUGHAFEN	AMPEL	0		217609999999963	14104
74	8	11	20	34	SYMBOL	WAPPEN	ZEICHEN	0		140390999999996	15674
74	8	11	21	31	KOPPEL	STIER		0		-1	-1
74	8	11	22	14	LEISTUNG	PROVISION	ERFOLG	0		224619999999925	3622
74	8	11	23	12	ATOM	MOLEKÜL	ENERGIE	0		133190999999996	14599
74	8	11	24	19	BEGNADIGUNG	DROHUNG	BARMHERZIGKEIT	0		447090000000037	12266
74	8	11	25	6	AMATEUR	HOBBY	PROFI	0		234009999999963	5139
74	8	11	26	35	BEHANDLUNG	MANDEL	PATIENT	0		497959999999963	6784
74	8	11	27	16	TRAKTOR	LENKSTANGE	BAUERNHOF	0		309980000000075	5704
74	8	11	28	20	VATERUNSER	RELIGION	GEBET	0		251030000000075	3862
74	8	11	29	27	DOLCH	STICH	STICH	1		191130000000075	4351
74	8	11	30	3	COMPUTER	ZEITVERTREIB	INTERNET	0		965509999999963	12294
74	8	11	31	24	AUSSCHAU	GIPFEL	VORSTELLUNG	0		236030000000075	7872
74	8	11	32	15	ATTRAKTION	WELTWUNDER		0		-1	-1
74	8	11	33	40	WIND	ELEMENT	SAND	0		333530000000075	9399
74	8	11	34	7	BODEN	FUND	ERDE	0		212730000000075	3222
74	8	11	35	21	GANS	ENTE	ENTE	1		244940000000037	3472
74	8	11	36	22	KARTE	HINDERNIS	SPIEL	0		685659999999963	8687
74	8	11	37	25	PHILOSOPHIE	SINN	SINN	1		133993000000007	14959
74	8	11	38	39	GEWINNUNG	WERBER	LEISTUNG	0		4435	8259
74	8	11	39	9	WAHL	GREMIUM	POLITIKER	0		200209999999963	8329
74	8	11	40	18	TREIBSTOFF	KILOMETER	BENZIN	0		160009999999963	4139
