## Supplementary material for "Vast amounts of encoded items nullify but do not reverse the effect of sleep on declarative memory": Dataset: PAL_74_1_3.xlsx

### Sheet: Tabelle1
VP_Nr	Block	VersioN	counter	pair_code	cue	correct_answer	answer		accuracy	reactiontime1	reactiontime2
74	1	4	1	9	LAUNE	HUMOR	STIMMUNG	0		2537.3	6729
74	1	4	2	32	DIENER	HALTUNG	KOCH	0		11002.5	12943
74	1	4	3	34	SCHLEMMER	LECKERBISSEN	NASCHEN	0		11079.3	13028
74	1	4	4	11	AUFGABE	ERLEDIGUNG	ERLEDIGUNG	1		2362.3	4469
74	1	4	5	18	BESESSENHEIT	TEUFEL	TEUFEL	1		2836.3	4709
74	1	4	6	35	FAHNE	EROBERUNG	NATION	0		4022.3	5630
74	1	4	7	10	ZIEL	RICHTUNG	HÖHEPUNKT	0		7519.2	10943
74	1	4	8	2	SCHÜLER	DOZENT	LEHRER	0		1319.5	4967
74	1	4	9	8	GLÜCK	ZUFALL	GEFÜHL	0		3431.2	5799
74	1	4	10	36	POLIZIST	WACHE	WAFFE	0		2631.3	4023
74	1	4	11	12	THEORIE	AUSNAHME	THESE	0		13746.9	14775
74	1	4	12	14	ERGÄNZUNG	ZUSATZ	DETAIL	0		11359.5	13471
74	1	4	13	30	MUSIKER	AKKORDEON	KÜNSTLER	0		314239999999999	5935
74	1	4	14	27	VERRAT	TREUE	ZWIETRACHT	0		5375.5	12623
74	1	4	15	26	DICKICHT	WALD		0		-1	-1
74	1	4	16	28	GÖTTIN	GEBET	GLAUBE	0		1749.5	3319
74	1	4	17	16	ERFORSCHUNG	PATENT	LABOR	0		461129999999999	7019
74	1	4	18	29	ANFÜHRER	CHEF	HITLER	0		2391.5	3527
74	1	4	19	37	ANGST	SCHLANGE	TOD	0		12287.5	13167
74	1	4	20	21	DIAMANT	GOLD	GOLD	1		222329999999999	3527
74	1	4	21	6	STIRN	KINN	KINN	1		1415.5	2554
74	1	4	22	19	BETRAG	WECHSEL	GELD	0		194039999999999	3764
74	1	4	23	38	SAUERSTOFF	LUFT	LUFT	1		179570000000001	2844
74	1	4	24	40	GENUSS	ZIGARRE	SÜSSIGKEITEN	0		5130.5	9202
74	1	4	25	33	BEGABUNG	VERERBUNG	TALENT	0		141939999999999	2743
74	1	4	26	3	SALAT	GARTEN	GURKE	0		191939999999999	7032
74	1	4	27	31	MERKMAL	DETAIL	EIGENSCHAFT	0		147039999999999	3622
74	1	4	28	22	ZIMMER	ECKE	DACH	0		2295.5	3647
74	1	4	29	15	MOOR	SUMPF	SUMPF	1		1631.5	2767
74	1	4	30	4	ANGEBOT	MARKT	NACHFRAGE	0		357160000000001	7623
74	1	4	31	17	KLIPPE	ABGRUND	LOCH	0		10439.5	17111
74	1	4	32	13	NAGEL	METALL	SCHILD	0		4431.5	15744
74	1	4	33	23	GEDICHT	LIEBE	LEIBE	1		6278.5	7270	x
74	1	4	34	1	GRUPPE	VERSAMMLUNG	EINHEIT	0		6294	7958
74	1	4	35	25	BETTLER	UNGLÜCK	REICH	0		214090000000002	4680
74	1	4	36	20	ANDEUTUNG	VERDACHT		0		-1	-1
74	1	4	37	39	GESCHICHTE	ENTWICKLUNG		0		-1	-1
74	1	4	38	7	HIMMEL	FIRMAMENT	HÖLLE	0		1735.5	2874
74	1	4	39	5	MÖNCH	NONNE	KLOSTER	0		2124.5	3612
74	1	4	40	24	LABYRINTH	SUCHE	PYRAMIDE	0		511940000000002	8239
74	2	5	1	34	EREIGNIS	FEST	AUFGABE	0		656369999999995	8195
74	2	5	2	37	WEBER	KAMM	STOFF	0		2015.5	15127
74	2	5	3	25	SPORT	SCHWEISS	LEISTUNG	0		2046.5	3619
74	2	5	4	29	PINSEL	LEINWAND	GEMÄLDE	0		233869999999995	4322
74	2	5	5	18	BAHNHOF	KIOSK	BUS	0		1631.5	2223
74	2	5	6	3	BRÜCKE	SAN FRANCISCO	FLUSS	0		3959.5	5023
74	2	5	7	6	GLAUBE	BIBEL	NONNE	0		143969999999995	6488
74	2	5	8	15	TROPEN	AMAZONAS	MEER	0		4692.5	5900
74	2	5	9	13	GESICHT	MASKE	KOPF	0		705569999999995	8318
74	2	5	10	36	STRASSE	TEER	SRADT	0		198030000000005	3352	x
74	2	5	11	30	HEER	INFANTERIE	KRIEG	0		3199.5	4143
74	2	5	12	40	FLOTTE	DECK	SCHIFF	0		1519.5	5751
74	2	5	13	24	INFEKTION	SCHMERZEN	KRANKHEIT	0		144419999999995	4000
74	2	5	14	39	VERLETZUNG	SCHORF	SCHLURF	0		213069999999995	6558
74	2	5	15	10	INSTRUMENT	OBOE	OBOE	1		326369999999995	5280
74	2	5	16	7	AUFSTAND	REBELLION	REVOLUTION	0		478139999999991	7622
74	2	5	17	12	FLOCKEN	SCHNEE	SCHNEE	1		2839.5	5111
74	2	5	18	21	BÜNDNIS	PAKT	NATION	0		175160000000009	3031
74	2	5	19	26	FAHRRAD	PEDAL	SATTEL	0		167969999999995	8263
74	2	5	20	33	REPTIL	ECHSE	ECHSE	1		176080000000005	3508
74	2	5	21	2	GELENK	KEULE	MUSKEL	0		360969999999995	5129
74	2	5	22	14	ANGABE	ZEUGE	METER	0		2839.5	3783
74	2	5	23	1	KRUG	BIER	WASSER	0		378260000000009	6040
74	2	5	24	31	AUFTRAG	ARBEIT	AUFGABE	0		1744.5	5226
74	2	5	25	38	FAHRZEUG	KETTE	BUS	0		3663.5	4312
74	2	5	26	20	RIESE	SCHRITT	ZWER	0		1861.5	2717
74	2	5	27	27	SCHAUSPIEL	BÜHNE	THEATER	0		2478.5	4279
74	2	5	28	16	REISE	KONTINENT	URLAUB	0		7646.5	9422
74	2	5	29	5	ORCHESTER	KONZERT	KONZERT	1		256789999999991	4196
74	2	5	30	17	SCHIFF	DOCK	MEER	0		10855.2	14882
74	2	5	31	19	SCHULE	HOLZ	LEHRER	0		129830000000005	4399
74	2	5	32	8	HEFT	NOTE	STIFT	0		1279.5	2656
74	2	5	33	11	MÖBEL	LEHNE	LEHNE	1		175069999999995	3166
74	2	5	34	9	KAUFHAUS	SCHAUFENSTER	ETIKETT	0		4503.5	6911
74	2	5	35	32	FABRIK	PRODUKTION	IDUSTRIE	0		201569999999995	3887
74	2	5	36	4	MAUER	BRÜSTUNG	STEIN	0		4067.5	5703
74	2	5	37	23	ZÜGEL	WENDE	PFERD	0		188669999999995	4230
74	2	5	38	35	GETREIDE	DINKEL	DINKEL	1		563169999999995	6983
74	2	5	39	22	NATUR	PFLANZE	LUFT	0		4375.5	5559
74	2	5	40	28	STIFT	KAPPE	HEFT	0		255730000000005	3385
74	3	6	1	19	THEATER	REIHE	REIHE	1		196079999999981	3247
74	3	6	2	5	EISENBAHN	SCHIENE	STAHL	0		152129999999981	3849
74	3	6	3	35	KÜSTE	DÜNE	STRAND	0		203879999999981	5398
74	3	6	4	15	GEFÄNGNIS	VERGEHEN	MORD	0		499170000000019	8783
74	3	6	5	11	SCHACH	TURM	TURM	1		195270000000019	3088
74	3	6	6	2	WEIN	BLUME	TRAUBE	0		409579999999981	5967
74	3	6	7	23	NÄHEN	KREUZSTICH	STRICKEREI	0		165579999999981	5255
74	3	6	8	18	KAMPF	SIEG	SPORT	0		572079999999981	7688
74	3	6	9	37	STRAUSS	TULPEN	TULPE	1		219970000000019	4351	x
74	3	6	10	36	INSEKT	LIBELLE	MÜCKE	0		577579999999981	7599
74	3	6	11	27	MUSEUM	ÄGYPTEN	PYRAMIDE	0		663170000000019	15079
74	3	6	12	29	GRILLEN	SOMMER	FRLEISCH	0		276779999999981	6248
74	3	6	13	26	KÜCHE	EIMER	MESSER	0		139870000000019	4029
74	3	6	14	34	MUSKEL	SEHNE	SEHNE	1		179270000000019	3592
74	3	6	15	6	DYNAMO	LICHT	FAHRRAD	0		335970000000019	5256
74	3	6	16	16	NACHT	SCHEINWERFER	TAG	0		184560000000009	3009
74	3	6	17	3	GEBIRGE	EDELWEISS	TAL	0		224479999999981	5372
74	3	6	18	22	ENERGIE	ÖL	SONNE	0		167970000000019	3096
74	3	6	19	21	ARZT	PRAXIS	KLINIK	0		147079999999981	3179
74	3	6	20	38	FISCH	SCHUPPEN	SEE	0		281089999999991	8049
74	3	6	21	33	LADEN	REKLAME	SCHAUFENSTER	0		3204.5	6389
74	3	6	22	14	HOCHZEIT	ALTAR	BRAUT	0		380229999999981	6509
74	3	6	23	1	UFER	DAMM	MEER	0		141020000000019	2196
74	3	6	24	10	TANNE	RINDE	WALD	0		109837000000002	12167
74	3	6	25	20	RINGE	BAUM	BAUM	1		153579999999981	2654
74	3	6	26	30	BUCH	SCHRIFTSTELLER	BIBLIOTHEK	0		164870000000019	4160
74	3	6	27	39	LABOR	PIPETTE	EXPERIMENT	0		335979999999981	7903
74	3	6	28	28	BIBLIOTHEK	SIGNATUR	BUCH	0		137589999999991	2415
74	3	6	29	40	RADIO	STIMME	TON	0		338379999999981	4311
74	3	6	30	4	WINTER	UNFALL	SOMMER	0		170379999999981	2839
74	3	6	31	7	TONNE	REGEN	REGEN	1		3007.5	4546
74	3	6	32	24	SPIELZEUG	PLASTIK	KIND	0		430070000000019	7212
74	3	6	33	25	AQUARELL	GALERIE	GEMÄLDE	0		159129999999981	4023
74	3	6	34	8	FLUGZEUG	TOMATENSAFT	WOLEN	0		220770000000019	4012
74	3	6	35	13	VERORDNUNG	BESCHEID	RICHTLINIE	0		356270000000019	5834
74	3	6	36	12	ZEUS	HADES	HADES	1		174560000000009	2959
74	3	6	37	9	HERD	FEUER	FEUER	1		189579999999981	2775
74	3	6	38	17	REVOLVER	KALIBER	WAFFE	0		215179999999981	5828
74	3	6	39	32	SCHMIED	HUFEISEN	EISEN	0		214679999999981	3490
74	3	6	40	31	ORKAN	WIRBEL	NATUR	0		253570000000019	3839
74	4	7	1	4	WEISE	ART	ZAUBERER	0		451379999999981	6888
74	4	7	2	10	EIFERSUCHT	GRUND	NEID	0		183279999999981	2761
74	4	7	3	35	HAUSSCHUHE	PFEIFE	GEMÜTLICHKEIT	0		508789999999991	9376
74	4	7	4	14	PROFESSOR	HOCHSCHULE	HOCHSCHULE	1		217579999999981	6624
74	4	7	5	25	METHODE	VERSUCH	MESSUNG	0		527979999999981	10398
74	4	7	6	37	MIKROSKOP	BAKTERIEN	BAKTERIEN	1		269610000000009	7669
74	4	7	7	22	SCHLEIM	HAFER	DRECK	0		4115	9155
74	4	7	8	32	ZERSTÖRUNG	AUSROTTUNG	NIEDERGANG	0		174670000000019	5279
74	4	7	9	24	DOKTOR	KLINIK	ARZT	0		167770000000019	2560
74	4	7	10	36	VERMITTLUNG	INTERVIEW	DIPLOMAT	0		931979999999981	11856
74	4	7	11	16	FUSSKNÖCHEL	ARM	HÄNDE	0		3648	11152
74	4	7	12	31	TODESKAMPF	LEBEN	TOD	0		241360000000009	3384
74	4	7	13	29	ALGEBRA	FUNKTION	FUNKTION	1		402379999999981	11792
74	4	7	14	34	EMANZIPATION	GLEICHSTELLUNG	SELBSTBESTIMMUNG	0		2479	9343
74	4	7	15	12	WHISKY	DUDELSACK	DUDELSACK	1		161060000000009	8760
74	4	7	16	26	ANTWORT	BEKENNTNIS	FRAGE	0		1568	3128
74	4	7	17	8	FIEBER	ERSCHÖPFUNG	DOKTOR	0		738379999999981	8944
74	4	7	18	13	ERFOLG	LEBENSLAUF	GLÜCK	0		272779999999981	4048
74	4	7	19	18	STANGE	STOSS	SELLERIE	0		359979999999981	5280
74	4	7	20	17	VERSCHIEDENHEIT	GEGENTEIL	UNTERSCHIEDLICHKEIT	0		2271.5	11418
74	4	7	21	6	HEKTAR	ZAUN	FELD	0		299579999999981	4917
74	4	7	22	9	STEUER	UNTERSCHLAGUNG	BÜRGER	0		3032	4544
74	4	7	23	3	AUSBILDUNG	ZUKUNFT	SCHULE	0		2344	4144
74	4	7	24	7	BOTSCHAFTER	NATIONALITÄT	DIPLOMAT	0		2368	6888
74	4	7	25	23	SCHÄDEL	LEICHE	KOPF	0		146689999999991	2512
74	4	7	26	5	ZITRONE	ERDBEERE	PFIRSICH	0		3528	10274
74	4	7	27	40	ARGUMENT	ENTSCHEIDUNG	THESE	0		179679999999981	7261
74	4	7	28	19	UMWELT	GEFÄHRDUNG	VERSCHMUTZUNG	0		151870000000019	10440
74	4	7	29	1	HERZLICHKEIT	GEHÄSSIGKEIT	FREUNDLICHKEIT	0		163979999999981	6232
74	4	7	30	11	ÜBERBLICK	STANDPUNKT	ZUSAMMENFASSUNG	0		361579999999981	7556
74	4	7	31	15	SCHLAMM	HÜRDE	DRECK	0		264279999999981	3929
74	4	7	32	33	CHARME	HERZ	GESCHICKLICHKEIT	0		276079999999981	7401
74	4	7	33	27	LAWINE	FELSBLOCK	VULKAN	0		151060000000009	4168
74	4	7	34	21	KRANKENWAGEN	NOTFALL	NOTAUFNAHME	0		1439	6695
74	4	7	35	28	ENTFÜHRUNG	AUSBEUTE	KRIMINELLE	0		248520000000019	6160
74	4	7	36	20	TINTE	BLEISTIFT	FÜLLER	0		133929999999981	2504
74	4	7	37	2	KAMMER	GEKLAPPER	KELLER	0		189279999999981	2729
74	4	7	38	30	DARBIETUNG	BEOBACHTUNG	THEATERSTÜCK	0		501129999999981	10429
74	4	7	39	38	ZAUBERER	ENTHÜLLUNG	WEISE	0		161479999999981	2343
74	4	7	40	39	ÄRGER	FEINDSELIGKEIT	FRUST	0		262920000000019	6706
74	5	8	1	15	PLAKAT	HAMMER	HAMMER	1		2096.5	3080
74	5	8	2	6	DICHTER	ZITAT	MALER	0		188709999999963	2625
74	5	8	3	34	ENTSPANNUNG	BEDROHUNG	STRAND	0		246109999999963	4421
74	5	8	4	37	FISCHER	MEER	SCHIFF	0		1967	4167
74	5	8	5	1	WOHNUNG	HEIM	GEBÄUDE	0		172709999999963	3699
74	5	8	6	4	TRANSPORT	LAGER	WAGEN	0		1372	2644
74	5	8	7	27	ERFAHRUNG	UNWISSENHEIT	WEISE	0		705190000000037	8191
74	5	8	8	14	LÜGE	WAHRHEIT	WAHRHEIT	1		1495	3413
74	5	8	9	32	MÜNDIGKEIT	ABHÄNGIGKEIT	EMANZIPATION	0		8753	13469
74	5	8	10	3	GABEL	SOSSE	MESSER	0		155609999999963	3620
74	5	8	11	13	BÜSTENHALTER	BUSEN	BUSEN	1		1793.5	2999
74	5	8	12	7	FENSTER	BEWOHNER	HAUS	0		166309999999963	2959
74	5	8	13	24	SOZIALIST	PAROLE	KAPITALIST	0		3931.5	8567
74	5	8	14	36	LEERE	DUMPFHEIT	TIEFE	0		211109999999963	3527
74	5	8	15	23	ÄRA	ZEITALTER	JAHRHUNDERT	0		1895	4485
74	5	8	16	19	LERCHE	FRÖHLICHKEIT	EICHE	0		247309999999963	3849
74	5	8	17	11	REIZ	REAKTION	REAKTION	1		2079	3903
74	5	8	18	18	BLASE	BAUCH	TOILETTE	0		4168	8076
74	5	8	19	8	FAMILIE	MUTTER	VATER	0		198479999999981	3003
74	5	8	20	16	PERSON	SCHADEN	INDIVIDUUM	0		5064	10840
74	5	8	21	2	GELEGENHEIT	LIEBSCHAFT	MOMENT	0		565509999999963	8315
74	5	8	22	38	PFEFFER	BUTTER	SALZ	0		1651	3619
74	5	8	23	21	ERMÜDUNG	KREISLAUF		0		130592000000002	16943
74	5	8	24	5	JUNGFRAU	SCHLEIER	SCHLEIER	1		2839	6755
74	5	8	25	9	BEMÜHUNGEN	ANSTRENGUNG	ANSTRENGUNG	1		160320000000019	5435
74	5	8	26	10	IRRTUM	MISSVERSTÄNDNIS	FEHLER	0		132709999999963	2463
74	5	8	27	39	RÄUBER	DIEBSTAHL	GEFÄNGNIS	0		1751	5135
74	5	8	28	12	ABFALL	SCHMUTZ	MÜLL	0		127379999999981	2583
74	5	8	29	17	THEMA	INTERESSE	KONZEPT	0		3543	5469
74	5	8	30	31	VERWALTUNG	GENEHMIGUNG	RATHAUS	0		2003.5	3569
74	5	8	31	29	SÄUGLING	WIEGE	BABY	0		1252.5	2175
74	5	8	32	26	ADMIRAL	WAFFENRUHE	HEER	0		1991	2887
74	5	8	33	30	STRAND	VERGNÜGEN	KÜSTE	0		292959999999963	4545
74	5	8	34	20	FLEISCH	RAUBTIER	WURST	0		172509999999963	4853
74	5	8	35	28	SCHATTEN	EXISTENZ	LICHT	0		152959999999963	2623
74	5	8	36	25	STIMMUNG	ATMOSPHÄRE	GEFÜHL	0		2775	4807
74	5	8	37	22	BEGINN	FOLGE	ANFANG	0		130320000000019	3127
74	5	8	38	33	GETRÄNK	SCHAUM	COLA	0		165440000000037	3665
74	5	8	39	35	LEICHTIGKEIT	SCHWERKRAFT	GELICHGEWICHT	0		489990000000037	9301
74	5	8	40	40	GESTALTUNG	LANDSCHAFT	MALEREI	0		286140000000037	6703
74	6	9	1	33	ÄHNLICHKEIT	WIEDERHOLUNG	GEMEINSAMKEIT	0		331809999999963	7006
74	6	9	2	27	STRICK	SCHLINGE	WOLLE	0		187129999999981	5800
74	6	9	3	20	KUMMER	TRAURIGKEIT	EINSAMKEIT	0		629409999999963	9774
74	6	9	4	39	ABRECHNUNG	BANKIER	ZAHLUNG	0		414329999999981	6367
74	6	9	5	29	RHEUMATISMUS	IMMUNITÄT	KRANKHEIT	0		184729999999981	4167
74	6	9	6	35	AUFPRALL	FALL	STOSS	0		151109999999963	3809
74	6	9	7	32	GLETSCHER	POL	EIS	0		131990000000037	1893
74	6	9	8	4	TÜR	SCHRANK	HAUS	0		236709999999963	3879
74	6	9	9	37	STUDIUM	WIRTSCHAFT	BERUF	0		167929999999981	2734
74	6	9	10	16	KRANKHEIT	SYMPTOM	REUHMATISMUS	0		354409999999963	7632
74	6	9	11	11	GESCHOSS	PFEIL	GEWÄHR	0		170309999999963	3416
74	6	9	12	34	REGEL	KOMBINATION	ORDNUNG	0		404609999999963	5839
74	6	9	13	23	TOTSCHLAG	BRUTALITÄT	TOD	0		127420000000019	2019
74	6	9	14	22	TAKT	HARFE	GEFÜHL	0		196229999999981	3922
74	6	9	15	24	GANGSTER	VERBRECHEN	RELBELLEN	0		297929999999981	6816
74	6	9	16	17	SONATE	KLAVIER	KLAVIER	1		154229999999981	2934
74	6	9	17	14	VERANSTALTUNG	ÖFFENTLICHKEIT	KONZERT	0		213509999999963	3575
74	6	9	18	36	VERZIERUNG	PALAST	SCHÜCKUNG	0		2600	5919
74	6	9	19	6	BÜRGSCHAFT	VOLLMACHT	RATEN	0		487129999999981	16143
74	6	9	20	31	ANREGUNG	BEISPIEL	KRITIK	0		262040000000037	3784
74	6	9	21	15	BÜCHEREI	VERLEIH	BUCH	0		149409999999963	2510
74	6	9	22	9	KOCHTOPF	BÜGELEISEN	DECKEL	0		219909999999963	3999
74	6	9	23	3	GITTER	BESCHRÄNKUNG	EINSCHRÄNKUNG	0		371909999999963	6703
74	6	9	24	12	HALLE	TURNIER	TOR	0		333509999999963	3975
74	6	9	25	26	DUFT	GERUCH	PARFÜM	0		274309999999963	7979
74	6	9	26	28	GEMÜT	HEITERKEIT	GESELLIGKEIT	0		229209999999963	8830
74	6	9	27	7	SPRÜHREGEN	FLUSS	REGEN	0		215029999999981	3710
74	6	9	28	8	ANHÄNGER	MEISTER	AUTO	0		499909999999963	7031
74	6	9	29	30	ZUGEHÖRIGKEIT	GENERATION	NATIONALITÄT	0		276709999999963	7383
74	6	9	30	2	GEDULD	KONTROLLE	MUT	0		219909999999963	2863
74	6	9	31	18	WELLE	FLUT	STRICH	0		453920000000019	7629
74	6	9	32	19	VERBRENNUNG	PROZESSION	FEUER	0		1549.5	3473
74	6	9	33	21	ORIENTIERUNG	AUSGANG	RICHTUNG	0		155909999999963	3151
74	6	9	34	25	FINDIGKEIT	EINFALL	FUND	0		219429999999981	3735
74	6	9	35	5	KAMERAD	OPFER	FREUND	0		144729999999981	2559
74	6	9	36	10	VORTRAG	REDNER	PULT	0		286059999999963	3903
74	6	9	37	40	GESCHENK	UNDANK	WEIHNACHTEN	0		177529999999981	4967
74	6	9	38	13	SARG	GRAB	FRIEDHOF	0		223129999999981	4167
74	6	9	39	38	SEILTÄNZER	SCHWERPUNKT	ZIRKUS	0		231909999999963	4071
74	6	9	40	1	INSTANZ	GESETZGEBUNG	MACHT	0		243790000000037	4471
74	7	10	1	9	VOLK	GEMEINDE	EINHEIT	0		205729999999981	3578
74	7	10	2	34	VERDROSSENHEIT	RESIGNATION		0		-1	-1
74	7	10	3	27	MONSTER	MUT	ANGST	0		622329999999981	7615
74	7	10	4	37	NEUROSE	PSYCHOLOGIE	PSYCHOLOGIE	1		374340000000037	6463
74	7	10	5	13	GENAUIGKEIT	AUFMERKSAMKEIT	DETAIL	0		182079999999981	6184
74	7	10	6	32	SCHIFFBRUCH	UNGLÜCKSFALL	MEER	0		4110.5	4969
74	7	10	7	24	MAKEL	SELBSTBEWUSSTSEIN	FEHLER	0		2100.5	3260
74	7	10	8	1	PROGNOSE	GEWISSHEIT	ZUKUNFT	0		343129999999981	5615
74	7	10	9	39	ERMORDUNG	GESTÄNDNIS	GEFÄNGNIS	0		151140000000037	5039
74	7	10	10	26	POLITIKER	ZUVERSICHT	LÜGE	0		148729999999981	4663
74	7	10	11	36	GESCHLECHT	MANN	FRAU	0		247929999999981	3831
74	7	10	12	10	MAGEN	RESTAURANT	HUNGER	0		478329999999981	6138
74	7	10	13	3	LINIE	BUS	STRICH	0		138820000000019	2908
74	7	10	14	29	ZUSPITZUNG	PUNKT	HÖHEPUNKT	0		207470000000019	10750
74	7	10	15	7	LOYALITÄT	BRUDER	BRUDERSCHAFT	0		1910.5	4776
74	7	10	16	38	REDAKTEUR	KORRESPONDENZ	ZEITUNG	0		328679999999981	4615
74	7	10	17	5	ANZUG	BÖRSE	SCHWARZ	0		3831.5	7287
74	7	10	18	23	SCHNORCHEL	ATLANTIK	FISCH	0		319929999999981	11743
74	7	10	19	35	VERLAUF	ENDUNG	REIHENFOLGE	0		313809999999963	5804
74	7	10	20	19	DROGE	VERHEIMLICHUNG	ALKOHOL	0		157440000000037	4042
74	7	10	21	14	ZUSAMMENHANG	VORZEICHEN	ÄHNLICHKEIT	0		106702999999998	13654
74	7	10	22	18	FASCHIST	IDEOLOGIE	NATIONALIST	0		215129999999981	8431
74	7	10	23	40	PEITSCHE	MISSHANDLUNG	SCHMERZ	0		423129999999981	10671
74	7	10	24	25	PARADIES	MENSCH	HIMMEL	0		155690000000037	3079
74	7	10	25	15	PATIENT	THERAPIE	KRANKENHAUS	0		2295.5	4896
74	7	10	26	30	PASSION	ORGASMUS	ORGASMUS	1		203340000000037	5254
74	7	10	27	4	FAHRT	AUTOBAHN	ZUG	0		385690000000037	4455
74	7	10	28	8	UMARMUNG	INTEGRATION	LIEBE	0		264440000000037	3711
74	7	10	29	6	ABSCHLUSS	PROJEKT	ENDE	0		291140000000037	3647
74	7	10	30	17	KÄFER	RUINE	INSEKT	0		177509999999963	4071
74	7	10	31	31	SAMT	STOFF	STOFF	1		3263.5	4476
74	7	10	32	12	ZENTIMETER	METER	MASEINHEIT	0		458209999999963	9914
74	7	10	33	11	DIREKTOR	GESCHÄFT	FIRMA	0		271929999999981	3807
74	7	10	34	21	ELITE	VERMÖGEN	REICHTUM	0		2182.5	4783
74	7	10	35	33	OPERATION	KOMA	ARZT	0		414309999999963	5703
74	7	10	36	20	SPIRALE	FRUCHTBARKEIT	VERHÜTUNG	0		1727.5	4239
74	7	10	37	22	LIEGE	VERANDA	SESSEL	0		2223.5	7407
74	7	10	38	28	ANKÜNDIGUNG	EXAMEN	AUSKUNFT	0		3027	4759
74	7	10	39	16	STRICH	SKIZZE	PUNKT	0		513529999999981	7192
74	7	10	40	2	KAMERADSCHAFT	PARTNER	LOYALITÄT	0		1942.5	5209
74	8	11	1	36	WALZER	GALA	TANZ	0		182259999999963	3222
74	8	11	2	39	GEWINNUNG	WERBER	LOTTO	0		2407.5	4095
74	8	11	3	40	WIND	ELEMENT	WETTER	0		148069999999925	5319
74	8	11	4	20	VATERUNSER	RELIGION	BIBEL	0		2439.5	10087
74	8	11	5	11	SCHEIDUNG	INSTABILITÄT	EHEBRUCH	0		238469999999925	4832
74	8	11	6	14	LEISTUNG	PROVISION	MEDAILLE	0		115985999999996	14911
74	8	11	7	31	KOPPEL	STIER		0		-1	-1
74	8	11	8	6	AMATEUR	HOBBY	PROFI	0		158259999999963	3270
74	8	11	9	15	ATTRAKTION	WELTWUNDER	FEST	0		867980000000075	9983
74	8	11	10	33	STURZ	REGIERUNG	FALL	0		248719999999925	3623
74	8	11	11	30	STRATEGIE	NÄHERUNG	PLAN	0		201559999999963	2962
74	8	11	12	35	BEHANDLUNG	MANDEL	MEDIKAMENT	0		610059999999963	8540
74	8	11	13	10	ZULASSUNG	NACHWEIS	PRÜFUNG	0		188980000000075	3855
74	8	11	14	7	BODEN	FUND	GRUND	0		2415.5	4832
74	8	11	15	16	TRAKTOR	LENKSTANGE	BAUERNHOF	0		307290000000037	7382
74	8	11	16	19	BEGNADIGUNG	DROHUNG	BARMHERZIGKEIT	0		251159999999963	8096
74	8	11	17	13	FEHLTRITT	VERANTWORTUNG	FEHLER	0		213069999999925	3406
74	8	11	18	32	KRAMPF	BEIN	SPANNUNG	0		6279.5	7983
74	8	11	19	26	HAND	GESTE	FUSS	0		231959999999963	3808
74	8	11	20	4	MEDAILLE	WETTBEWERB	ERFOLG	0		231759999999963	3670
74	8	11	21	27	DOLCH	STICH	MESSER	0		343159999999963	5935
74	8	11	22	24	AUSSCHAU	GIPFEL	FENSTER	0		3271.5	4503
74	8	11	23	34	SYMBOL	WAPPEN	BEGRIFF	0		368759999999963	6223
74	8	11	24	9	WAHL	GREMIUM	DEMOKRATIE	0		259759999999963	8807
74	8	11	25	21	GANS	ENTE	ENTE	1		126709999999963	2647
74	8	11	26	37	HIRTE	SCHAF	SCHAAF	1		1326.5	3037	x
74	8	11	27	17	HANDSCHRIFT	BUCHSTABE	FÜLLER	0		545659999999963	7139
74	8	11	28	12	ATOM	MOLEKÜL	MOLEKÜL	1		1892.5	3549
74	8	11	29	22	KARTE	HINDERNIS	WELT	0		187059999999963	4311
74	8	11	30	29	BUDE	KÜHLSCHRANK	STUDENTEN	0		2838.5	6390
74	8	11	31	5	INSTITUTION	ABTEILUNG	GEBÄUDE	0		2149	4687
74	8	11	32	2	UNTAUGLICHKEIT	FAHRER	FEHLTRITT	0		489140000000037	9159
74	8	11	33	23	KATEGORIE	GÜLTIGKEIT	MESSUNG	0		187159999999963	3687
74	8	11	34	28	VERSEUCHUNG	RATTE	EPIDEMIE	0		182359999999963	5258
74	8	11	35	1	SCHALTER	FLUGHAFEN	AMPEL	0		174680000000075	3028
74	8	11	36	3	COMPUTER	ZEITVERTREIB	INTERNET	0		165290000000037	5679
74	8	11	37	25	PHILOSOPHIE	SINN	SINN	1		352759999999963	4360
74	8	11	38	8	REKORD	ARBEITSLOSIGKEIT	WETTBEWERB	0		5894.5	10054
74	8	11	39	18	TREIBSTOFF	KILOMETER	BENZIN	0		144630000000075	3055
74	8	11	40	38	WEG	WILLE	ROUTE	0		136890000000037	4148
