## Supplementary material for "Vast amounts of encoded items nullify but do not reverse the effect of sleep on declarative memory": Dataset: PAL_74_2_2.xlsx

### Sheet: Tabelle1
VP_Nr	Block	VersioN	counter	pair_code	cue	correct_answer	answer		accuracy	reactiontime1	reactiontime2
74	1	12	1	25	BESTATTUNG	SELBSTMORD	GRAB	0		4030.7	5710
74	1	12	2	40	KERZE	DOCHT	LICHT	0		2983.7	3952
74	1	12	3	21	LIKÖR	SEKT	ALKOHOL	0		3366.7	7030
74	1	12	4	28	UNSTERBLICHKEIT	AUFERSTEHUNG	TOD	0		3359.5	6415
74	1	12	5	26	EVOLUTION	ERWEITERUNG	ENTWICKLUNG	0		1823.7	6887
74	1	12	6	9	ADER	GESTEIN	BLUT	0		6574.5	10914
74	1	12	7	18	PARTY	THEKE	BUDE	0		13916.7	14980
74	1	12	8	32	KOORDINATION	HANDHABUNG	GESCHICK	0		3524.7	6863
74	1	12	9	23	JUGEND	SCHWIMMBAD	ZIMMER	0		4471.7	8567
74	1	12	10	4	KLOSTER	EINSCHRÄNKUNG	BIBEL	0		5895.7	7983
74	1	12	11	34	BLEI	STAHL	STAHL	1		278810000000001	4727
74	1	12	12	5	BINDUNG	BABY	BABY	1		1727.5	4484
74	1	12	13	36	EINSPARUNG	RECHNUNG		0		8737.7	20001
74	1	12	14	7	HIRN	STUDIE		0		-1	-1
74	1	12	15	38	ABEND	MORGEN	MORGEN	1		201560000000001	4143
74	1	12	16	29	MOTOR	INDUSTRIALISIERUNG		0		-1	-1
74	1	12	17	24	ALARM	ÜBUNG	GLOCKE	0		206070000000001	13300
74	1	12	18	3	BEIFALL	APPLAUS	ZUSCHAUER	0		203960000000001	4458
74	1	12	19	15	VERHAFTUNG	KLINGE	GEFÄNGNIS	0		210060000000001	5652
74	1	12	20	39	ORDNUNG	ZUCHT	REGEL	0		174660000000001	3217
74	1	12	21	14	SCHLAFWANDELN	UNWIRKLICHKEIT	WAHRNEHMUNG	0		882970000000001	12638
74	1	12	22	37	INVESTITION	KONZERN	RISIKO	0		554270000000001	7699
74	1	12	23	8	KARTELL	KONSENS	BÜNDNIS	0		868279999999999	11309
74	1	12	24	12	HÖLLE	MYTHOS	HIMMEL	0		210139999999999	12308
74	1	12	25	35	NOTLAGE	DILEMMA	ALARM	0		667170000000001	8639
74	1	12	26	19	BAHNSTEIG	ANPASSUNG	LINIE	0		10342.8	11902
74	1	12	27	31	REICH	PROFIT	ELITE	0		267970000000001	6159
74	1	12	28	2	GENIE	MATHEMATIK	MATHEMATIK	1		311740000000002	13607
74	1	12	29	22	PARTEI	ABSTIMMUNG	BUNDESTAG	0		326379999999999	7058
74	1	12	30	1	EMPFINDUNG	GELASSENHEIT	GEFÜHL	0		202779999999999	7649
74	1	12	31	33	ERÖFFNUNG	GRÜNDUNG	GEBÄUDE	0		10146.6	12639
74	1	12	32	30	DORF	ISOLATION	EINSAMKEIT	0		804270000000001	12514
74	1	12	33	16	FREUNDIN	ZÄRTLICHKEIT	ZÄRTLICHKEIT	1		155659999999998	4855
74	1	12	34	6	SCHLACHTUNG	SCHWEIN	SCHWEIN	1		338359999999998	5247
74	1	12	35	13	STAAT	UNTERSTÜTZUNG	DEMOKRATIE	0		199170000000001	5047
74	1	12	36	11	PROGRAMM	KINO	WAHL	0		12864.4	14202
74	1	12	37	17	BEGRÜNDER	PRÄSIDENT	PRÄSIDENT	1		728079999999999	10483
74	1	12	38	20	HORN	WARNUNG		0		-1	-1
74	1	12	39	27	BEEINFLUSSUNG	VERMARKTUNG	INTIGE	0		731179999999999	10729
74	1	12	40	10	ZAUBERKÜNSTLER	TRICK	MAGIE	0		7662.5	9539
74	2	13	1	5	AUFTAKT	SPIEL	SONATE	0		566030000000005	8005
74	2	13	2	8	BEWUNDERUNG	SCHÖNHEIT		0		-1	-1
74	2	13	3	18	BEWERTUNG	KELLNERIN	KRITIK	0		206089999999991	5132
74	2	13	4	37	FLAMME	LEUCHTE	HERD	0		292680000000005	4879
74	2	13	5	38	SUBMISSION	ERNIEDRIGUNG	UNTERGRUND	0		432780000000005	10007
74	2	13	6	25	GERICHTSHOF	UNWAHRHEIT	RICHTER	0		225489999999991	7247
74	2	13	7	2	PARK	VEGETATION	LANDSCHAFT	0		4909.5	10609
74	2	13	8	22	WIEDERHERSTELLUNG	VERSCHLECHTERUNG	RECYCLING	0		841989999999991	12798
74	2	13	9	39	FREILASSUNG	AUFENTHALT		0		-1	-1
74	2	13	10	10	MILCH	KÄSE	KÄSE	1		397310000000009	7719
74	2	13	11	31	TEICH	ÜBERSCHWEMMUNG	SEE	0		257589999999991	3407
74	2	13	12	33	SENDER	NOTIZ	RADIO	0		1509	3576
74	2	13	13	29	KONJUNKTUR	DIAGNOSE	AUFSCHWUNG	0		378289999999991	7526
74	2	13	14	3	OZEAN	KRABBE	MEER	0		257580000000005	4024
74	2	13	15	19	INSEL	URLAUBER	KARIBIK	0		163089999999991	3190
74	2	13	16	14	MUSIK	OPER	NOTE	0		660789999999991	7720
74	2	13	17	23	STREIK	KONFLIKT	KONFLIKT	1		349989999999991	5959
74	2	13	18	21	REVOLUTION	WIDERSTAND		0		-1	-1
74	2	13	19	6	BEGEISTERUNG	GEFÜHL	BEWUNDERUNG	0		527989999999991	9087
74	2	13	20	12	TRAINER	STIL	MEDAILLE	0		399889999999991	6538
74	2	13	21	30	HASS	GEFECHT	LIEBE	0		307669999999995	4588
74	2	13	22	11	DOKUMENT	BESCHEINIGUNG	PAPIER	0		2318.5	4879
74	2	13	23	34	FRAU	BLUSE	MANN	0		323630000000005	5368
74	2	13	24	15	VERBRÜDERUNG	ENTSCHULDIGUNG	LOYALITÄT	0		2406	5230
74	2	13	25	17	WAFFE	KRIEG	KRIEG	1		189589999999991	5119
74	2	13	26	1	WAHNSINN	ANSTALT	UNSINN	0		328769999999995	5254
74	2	13	27	13	ZAHLUNG	QUITTUNG	SCHEIN	0		262480000000005	8660
74	2	13	28	35	ZUCKER	SPEISE	SÜSSIGKEITEN	0		241180000000005	7228
74	2	13	29	24	ENTSCHLOSSENHEIT	DURCHSETZUNG	GEDULD	0		4749.5	6686
74	2	13	30	32	KLEIDERSCHRANK	HANDSCHUH	BLUSE	0		248469999999995	9940
74	2	13	31	9	STALL	KUH	KUH	1		217380000000005	3268
74	2	13	32	40	REGENSCHIRM	BEDARF	REGEN	0		499489999999991	6154
74	2	13	33	28	NACHRICHT	GEBURTSTAG	BRIEF	0		700789999999991	8495
74	2	13	34	27	SUBSTANZ	SEELE	STOFF	0		170389999999991	4048
74	2	13	35	7	KRANZ	NEST		0		-1	-1
74	2	13	36	26	KUNSTWERK	AUFMACHUNG	KÜNSTLER	0		10763.5	12989
74	2	13	37	16	TRAINING	PULS		0		-1	-1
74	2	13	38	36	KLEINIGKEIT	WAAGE	DETAIL	0		2713	6246
74	2	13	39	20	ZAHL	PHYSIK	MESSUNG	0		210389999999991	3384
74	2	13	40	4	SPRECHER	AUFRUF	RADIO	0		229469999999995	6369
74	3	14	1	9	INTENSIVSTATION	KRANKENHAUS	NOTAUFNAHME	0		2890	15418
74	3	14	2	15	LAMM	MITTAGESSEN	SCHAAF	0		1535	3833	x
74	3	14	3	3	IDIOT	UNSINN	DUMMHEIT	0		264470000000019	7720
74	3	14	4	6	LIMIT	MAXIMUM	GRENZE	0		2054	5606
74	3	14	5	13	URLAUB	AUSFALL	FERIEN	0		281510000000009	7785
74	3	14	6	29	FAUST	GEWALT	HAND	0		295310000000009	6294
74	3	14	7	31	TOD	NOTWEHR	TODSCHLAG	0		196810000000009	5424
74	3	14	8	35	LIST	NAZI	NAZI	1		291089999999991	4567
74	3	14	9	5	GANG	TOR	GÄNGSTER	0		690739999999991	11415
74	3	14	10	10	SCHMUGGEL	IMPORT	GRENZE	0		1887	6699
74	3	14	11	7	VORBEREITUNG	VERÖFFENTLICHUNG		0		127071000000001	20001
74	3	14	12	39	GESELLSCHAFT	EINHEIT	EINHEIT	1		197939999999991	3777
74	3	14	13	21	UNABHÄNGIGKEIT	SELBSTBESTIMMUNG	EMANZIPATION	0		123831000000001	16529
74	3	14	14	25	FRIEDEN	ALLIANZ	STAAT	0		945910000000009	12029
74	3	14	15	32	SCHLUSSFOLGERUNG	KONSEQUENZ	FAZIT	0		266289999999991	4089
74	3	14	16	27	HINDERUNG	SIEGEL	HINDERNIS	0		125862999999998	15125
74	3	14	17	33	KNOBLAUCH	VAMPIR	GEWÜRZ	0		6127	11027
74	3	14	18	23	FLÜCHTLING	ASYL	ASYL	1		151079999999981	3643
74	3	14	19	8	EXPERIMENT	UNTERSUCHUNG	LABOR	0		201510000000009	5255
74	3	14	20	38	ZELT	ZIRKUS	NACHT	0		110052999999998	12167
74	3	14	21	14	WANGE	CHRIST	JESUS	0		3599	5391
74	3	14	22	40	LEBER	ORGAN	ALKOHOL	0		707910000000009	13543
74	3	14	23	1	GEMEINSCHAFT	ZUSAMMENARBEIT	EINHEIT	0		143910000000009	2863
74	3	14	24	24	VATER	VORBILD	MUTTER	0		352710000000009	8263
74	3	14	25	30	DIAKONIE	VERSORGUNG	DIENST	0		392689999999991	7215
74	3	14	26	20	ERKLÄRUNG	WISSENSCHAFT	DOKUMENT	0		923110000000009	10843
74	3	14	27	4	INFLATION	ENTWERTUNG	NIEDERGAN	0		168937999999998	20009
74	3	14	28	37	PARLAMENT	KANZLER	G	0		153	299
74	3	14	29	11	PRÄDIKAT	PRIMA	SINN	0		13061	14701
74	3	14	30	16	FREUNDSCHAFT	GEFÄHRTE	JUGEND	0		103191000000001	12497
74	3	14	31	26	RASSE	NATIONALIST	NATIONALIST	1		4660	15179
74	3	14	32	22	AUTOR	ERFINDUNG	BUCH	0		2521	4393
74	3	14	33	28	SCHLÄGER	KRIMINALITÄT	GEFÄNGNIS	0		279110000000009	7145
74	3	14	34	2	SOLO	MUSIKINSTRUMENT	TANZ	0		352510000000009	6589
74	3	14	35	12	UNHEIL	ALPTRAUM	RETTUNG	0		607479999999981	9695
74	3	14	36	19	MINIMUM	NOTWENDIGKEIT	EINSCHRÄNKUNG	0		556710000000009	12439
74	3	14	37	34	NACHBARSCHAFT	HECKE	TÜRE	0		135031000000001	14669
74	3	14	38	18	KONFRONTATION	RACHE	BEGEGNUNG	0		392110000000009	8825
74	3	14	39	36	SÄUFER	WIRT	BETTLER	0		392689999999991	8375
74	3	14	40	17	TECHNOLOGIE	GEHIRNWÄSCHE	WIRTSCHAFT	0		8951	12367
74	4	15	1	16	SONNE	GRAD	WIND	0		327939999999991	4305
74	4	15	2	22	STROH	WALDBRAND	STALL	0		141510000000009	6863
74	4	15	3	31	ERMITTLUNG	SCHULD	POLITZIST	0		387910000000009	10696	x
74	4	15	4	23	OPPOSITION	VERWEIGERUNG	GEGNER	0		449410000000009	11246
74	4	15	5	20	REGENBOGEN	FARBE	REGEN	0		1815	3831
74	4	15	6	24	AKTEUR	DRAMATIK	SPIELER	0		558320000000019	7527
74	4	15	7	6	MANDANT	RECHT	GERICHTSVERFAHREN	0		390289999999991	8812
74	4	15	8	12	TECHNIKER	INGENIEUR	SCHRAUBE	0		441820000000019	6882
74	4	15	9	40	BEARBEITUNG	HONORAR	TECHNIK	0		946310000000009	12076
74	4	15	10	9	SUBKULTUR	UNTERGRUND	JUGEND	0		3655.5	5699
74	4	15	11	5	STÜTZE	BEGLEITER		0		-1	-1
74	4	15	12	35	GOTT	VEREHRUNG	HIMMEL	0		1703	4447
74	4	15	13	34	PATRIOTISMUS	EXTREMISMUS	FAHNE	0		243910000000009	3815
74	4	15	14	25	DRECK	VERUNREINIGUNG	SCHLAMM	0		1880	4598
74	4	15	15	36	INFORMATIK	PROGRAMMIERUNG	PHYSIK	0		3183	6168
74	4	15	16	4	BRILLE	KRAWATTE	AUGE	0		219829999999981	3334
74	4	15	17	7	DONNER	BLITZ	BLITZ	1		248710000000009	4525
74	4	15	18	11	SCHÄTZUNG	SPEKULATION	MESSUNG	0		6851	8209
74	4	15	19	17	KOOPERATION	MITHILFE	ZUSAMMENARBEIT	0		655920000000019	9943
74	4	15	20	39	DESSERT	HONIG	SÜSSIGKEIT	0		150779999999981	9463
74	4	15	21	8	GELIEBTE	GEHEIMNIS	FREUNDIN	0		932720000000019	12615
74	4	15	22	33	TAGEBUCH	BIOGRAPHIE	BIOGRAPHIE	1		458879999999981	8175
74	4	15	23	2	UNTERSCHRIFT	FORMULAR	SIGNATUR	0		332720000000019	5223
74	4	15	24	38	GEGNER	WAFFENSTILLSTAND	MANDANT	0		283920000000019	9305
74	4	15	25	28	BILD	FOTO	SCHRIFT	0		1749	3285
74	4	15	26	26	POLIZEI	EINSATZ	GESETZ	0		946489999999991	13333
74	4	15	27	18	ERNÄHRUNG	EIWEIß	EIWEISS	1		378520000000019	5489
74	4	15	28	37	BEFRAGUNG	MEHRHEIT	FRAGEBOGEN	0		380720000000019	6575
74	4	15	29	19	ARBEITER	EINKOMMEN	SOZIALIST	0		324720000000019	5593
74	4	15	30	10	ZOO	BÄR	BÄR	1		2197	3469
74	4	15	31	21	AUSEINANDERSETZUNG	ÜBERLEGUNG	KONFLIKT	0		154320000000019	4639
74	4	15	32	29	INTERVENTION	STREIT	EINWIRKUNG	0		12479	15839
74	4	15	33	13	WANDEL	ZWISCHENZEIT	ZEIT	0		210320000000019	7289
74	4	15	34	1	PYRAMIDE	ARCHITEKTUR	ARCHITEKTUR	1		530129999999981	8101
74	4	15	35	27	KUNST	ARTIST	GALERIE	0		245520000000019	6239
74	4	15	36	32	FORMEL	BERECHNUNG	MATHEMATIK	0		447529999999981	7271
74	4	15	37	14	REGIME	ZERSCHLAGUNG	OPPOSITION	0		387920000000019	12871
74	4	15	38	30	ERDBALL	WELTKARTE	METALL	0		344779999999981	13159
74	4	15	39	15	TRITT	SOHLE	FUSS	0		670320000000019	9967
74	4	15	40	3	VORSTAND	LEITER	FIRMA	0		9649.5	10887
74	5	16	1	36	BOMBE	TERRORIST	ATTACKE	0		402840000000037	6252
74	5	16	2	24	MODE	HOSE	WANDEL	0		381529999999981	6164
74	5	16	3	33	VERGÜTUNG	GELD	GELD	1		377079999999981	6642
74	5	16	4	28	BOOT	MATROSE	SEE	0		272729999999981	3407
74	5	16	5	3	SEE	WASSER	BOOT	0		170170000000019	3719
74	5	16	6	2	GEFAHR	HAI	RISIKO	0		287959999999963	5015
74	5	16	7	25	CHARAKTER	OFFENHEIT	BILDUNG	0		542340000000037	7062
74	5	16	8	5	NATION	EINIGKEIT	EINHEIT	0		552840000000037	7568
74	5	16	9	12	KAPITALISMUS	KOMMUNISMUS	KOMMUNISMUS	1		179670000000019	4970
74	5	16	10	11	PHASE	STADIUM	ZEITSPANNE	0		827970000000019	12739
74	5	16	11	10	FLÄCHE	ZENTRUM	RAUM	0		209570000000019	4440
74	5	16	12	9	SCHNITT	FILM	SCHERE	0		631929999999981	7599
74	5	16	13	16	BIRKE	LAUB	EICHE	0		287829999999981	6599
74	5	16	14	17	JUSTIZ	GLAUBWÜRDIGKEIT	GERECHTIGKEIT	0		193420000000019	10222
74	5	16	15	34	STUDENT	KLAUSUR	HOCH	0		899129999999981	20001
74	5	16	16	37	MÖRDER	SÜNDE	SÜNDE	1		934000000003725	7574
74	5	16	17	8	BEFUGNIS	ERMÄCHTIGUNG	ERLAUBNIS	0		323840000000037	7670
74	5	16	18	20	ANLAGE	RENDITE	UMWELT	0		255120000000019	10868
74	5	16	19	39	FLIRT	ROMANTIK	LIEBE	0		154504000000004	16826
74	5	16	20	21	RANG	HIERARCHIE	HIRARCHIE	1		203129999999981	6319	x
74	5	16	21	22	DIREKTION	BESCHLUSS	VERWALTUNG	0		415640000000037	7567
74	5	16	22	13	JOURNALIST	PRESSEFREIHEIT	PRESSEFREIHEIT	1		274540000000037	8359
74	5	16	23	19	AFFÄRE	PARTNERSCHAFT	FLIRT	0		572740000000037	7836
74	5	16	24	14	KOCH	OFEN	GOURMET	0		517509999999963	14882
74	5	16	25	32	BAUER	FARM	TRAKTOR	0		878329999999981	12191
74	5	16	26	38	PRIESTER	KATHEDRALE	KRICHE	0		416729999999981	6535
74	5	16	27	15	VISUM	TOURISMUS	URLAUB	0		461540000000037	12991
74	5	16	28	27	ROUTE	HEIMWEG	NAVIGATION	0		191940000000037	8311
74	5	16	29	4	UNRECHT	BENACHTEILIGUNG	RICHTER	0		459140000000037	6719
74	5	16	30	26	PUBLIKUM	ZUSCHAUER	APPLAUS	0		392740000000037	6063
74	5	16	31	23	BOSS	HEMD	CHEF	0		188720000000019	2863
74	5	16	32	29	GERICHT	VERHANDLUNG	GERECHTIGKEIT	0		239129999999981	9655
74	5	16	33	31	EXEKUTION	ERSCHIEßUNG	BESCHLUSS	0		116474000000004	16693
74	5	16	34	18	ASSISTENT	PROFESSION	PROFESSION	1		114014000000004	15833
74	5	16	35	40	VIRUS	ERREGER	KRANKHEIT	0		155829999999981	8657
74	5	16	36	35	FREUDE	LUST	GLÜCK	0		331729999999981	5917
74	5	16	37	30	AUSKUNFT	PROPAGANDA	NACHRICHT	0		288740000000037	4951
74	5	16	38	1	BEHÖRDE	KÜNDIGUNG	RATHAUS	0		215140000000037	6223
74	5	16	39	7	KOMMENTAR	PRESSE	MEINUNG	0		548740000000037	7527
74	5	16	40	6	BEVÖLKERUNG	MASSE	DEMOKRATIE	0		401890000000037	7127
74	6	1	1	40	PUPPE	KIND	SPIEL	0		200759999999963	4856
74	6	1	2	20	INFORMATION	INHALT	IDEE	0		5770.5	6978
74	6	1	3	3	STILLE	EINSAMKEIT	RAUM	0		165090000000037	6420
74	6	1	4	34	EMPFEHLUNG	RAT	BEWERTUNG	0		5914.5	9089
74	6	1	5	2	MASCHINE	APPARAT	INDUSTRIE	0		297079999999981	5129
74	6	1	6	21	DEMOKRATIE	SYSTEM	EINHEIT	0		2910.5	4310
74	6	1	7	14	STERN	WEIHNACHTEN	NACHT	0		159870000000019	3575
74	6	1	8	31	NÄSSE	GEWITTER	WASSER	0		2199.5	4751
74	6	1	9	30	BEGRIFF	BEDEUTUNG	KONZEPT	0		2319.5	9210
74	6	1	10	25	SPASS	FEIER	SPIEL	0		17492.5	19221
74	6	1	11	10	ABSPRACHE	VERTRAG	BESPRECHUNF	0		102942999999998	20009	x
74	6	1	12	5	BERUF	ANERKENNUNG	PROFESSION	0		3468.5	6220
74	6	1	13	1	PELZ	FUCHS	FUCHS	1		353909999999963	4823
74	6	1	14	32	EINGEBUNG	IDEE	RELIGION	0		587129999999981	8544
74	6	1	15	36	RÜCKSCHRITT	VERGANGENHEIT	STANGNATION	0		5110.5	20001
74	6	1	16	29	MANGEL	VERZICHT	RÜCKSCHRITT	0		538990000000037	10487
74	6	1	17	15	BECHER	KAFFEE	GLAS	0		2364.5	4636
74	6	1	18	26	SKLAVE	KÖNIG	KÖNIG	1		4287.5	6607
74	6	1	19	38	FÄHIGKEIT	VERANLAGUNG	KOMPETENZ	0		1511.5	5463
74	6	1	20	24	BEDÜRFNIS	WERBUNG	EXISTENZ	0		9514.5	15320
74	6	1	21	37	ANEKDOTE	WITZ	ERINNERUNG	0		2222.5	6489
74	6	1	22	16	VOGEL	KATZE	FISCH	0		4180.5	5511
74	6	1	23	28	URHEBER	KAUSALITÄT	AUTOR	0		352120000000019	6340
74	6	1	24	23	SÄNGER	KÜNSTLER	MUSIK	0		1703.5	3671
74	6	1	25	8	BARGELD	WERT	WÄHRUNG	0		4351.5	6151
74	6	1	26	9	FORM	KREIS	STRICH	0		6295.5	7927
74	6	1	27	33	RÜSTUNG	ANGRIFF	KRIEG	0		208729999999981	7056
74	6	1	28	35	FIGUR	BRETT	ERNÄHRUNG	0		11870.5	14630
74	6	1	29	18	TRINKSPRUCH	SPRICHWORT		0		-1	-1
74	6	1	30	7	ZEITUNG	DRUCK	PRESSEFREIHEIT	0		3637.5	11997
74	6	1	31	27	GRUNDRECHT	VERFASSUNG	LEBEN	0		4855.5	7480
74	6	1	32	12	NUTZEN	KOSTEN	KOSTEN	1		130229999999981	2649
74	6	1	33	17	STAUB	SAUBERKEIT	REINHEIT	0		5892.5	13071
74	6	1	34	19	ERDE	STEIN	BLEI	0		4724.5	8229
74	6	1	35	4	STURM	WINDHAUCH	DONNER	0		2182.5	3622
74	6	1	36	39	SCHAMGEFÜHL	KÖRPER		0		-1	-1
74	6	1	37	11	GEHIRN	BEWUSSTSEIN	SCHÄDEL	0		3765.5	5775
74	6	1	38	13	KUGEL	QUADRAT	QUADRAT	1		2749.5	6749
74	6	1	39	6	CHAOS	STRUKTUR	ZUFALL	0		1815.5	3431
74	6	1	40	22	LÖSUNG	PROBLEM	PROBLEM	1		2570	4423
74	7	2	1	19	GEISEL	GEFANGENER	KRIMINELLER	0		610570000000019	13729
74	7	2	2	9	GESPENST	ERSCHEINUNG	HO	0		178462999999998	20002
74	7	2	3	38	NEFFE	GROSSMUTTER	GROSSMUTTER	1		647000000001863	7414
74	7	2	4	14	HAUT	BLUT	HAARE	0		152147000000002	19759
74	7	2	5	12	KOMÖDIE	DRAMA	DRAMA	1		3310.5	4942
74	7	2	6	18	SCHMETTERLING	BLÜTE	BLUME	0		187170000000019	3599
74	7	2	7	16	KRITERIUM	AUSWAHL	KONTROLLE	0		8022	11036
74	7	2	8	2	MALER	PIANIST	DICHTER	0		444270000000019	5674
74	7	2	9	36	AUSWERTUNG	ERGEBNIS	ERGEBNIS	1		189570000000019	5559
74	7	2	10	32	TRAUM	WIRKLICHKEIT	WIRKLICHKEIT	1		210559999999963	14015
74	7	2	11	17	VERSCHLEIERUNG	KOPFTUCH	KOPFTUCH	1		518370000000019	8759
74	7	2	12	7	GRAS	VIEH	DROGEN	0		371170000000019	9511
74	7	2	13	26	FRAGE	EINWAND	ANTWORT	0		212959999999963	3671
74	7	2	14	29	TAL	WIESE	BERG	0		267170000000019	3503
74	7	2	15	6	ZUWACHS	FORTSCHRITT	ERHÖHUNG	0		657559999999963	13480
74	7	2	16	40	POSTKUTSCHE	PFERD	BRIEF	0		268659999999963	5950
74	7	2	17	37	DÄMMERUNG	MORGENGRAUEN	LICHT	0		189559999999963	4448
74	7	2	18	22	MACHT	HERRSCHER	KÖNIG	0		710270000000019	9710
74	7	2	19	13	TIER	FROSCH	PFERD	0		354359999999963	4751
74	7	2	20	20	BEGRÜSSUNG	FREUNDLICHKEIT	ABSCHIED	0		409440000000037	5976
74	7	2	21	1	BLICK	PERSPEKTIVE	AUGE	0		1598.5	4438
74	7	2	22	30	SPRACHE	AKUSTIK	ZUNGE	0		587170000000019	13120
74	7	2	23	25	DISZIPLIN	GEHORSAM	WISSENSCHAFT	0		205470000000019	7382
74	7	2	24	8	BERG	HÜTTE	TAL	0		1339.5	2456
74	7	2	25	23	BUNGALOW	SIEDLUNG	KARIBIK	0		878259999999963	11126
74	7	2	26	31	HÄRTE	KRAFT	WEICHE	0		394779999999981	5399
74	7	2	27	4	KRITIK	ZWEIFEL	MÄNGEL	0		352770000000019	5343
74	7	2	28	5	FREUND	VERTRAUEN	WÄRME	0		447959999999963	5615
74	7	2	29	33	ERLÖSUNG	HIMMELREICH	BIBEL	0		234370000000019	5135
74	7	2	30	34	PRÜFUNG	MISSERFOLG	KLAUSUR	0		719159999999963	11783
74	7	2	31	28	UHR	KIRCHE	ZEIT	0		386370000000019	4831
74	7	2	32	15	SEEGANG	DAMPFER	BOOT	0		2784.5	4352
74	7	2	33	10	ILLUSION	WAHRNEHMUNG	WAHRNEHMUNG	1		154079999999981	6611
74	7	2	34	24	GNADE	BARMHERZIGKEIT	GEFALLEN	0		473059999999963	7122
74	7	2	35	11	EHE	VERLOBUNG	HEIRAT	0		603170000000019	8799
74	7	2	36	21	ANSTAND	SITTE	SITTE	1		1964.5	3079
74	7	2	37	39	FASS	KELLER	WEIN	0		205570000000019	3008
74	7	2	38	3	VERLUST	ABNAHME		0		-1	-1
74	7	2	39	27	SCHICKSAL	IRONIE		0		-1	-1
74	7	2	40	35	ANFORDERUNG	SCHWIERIGKEIT	KRITERIUM	0		243970000000019	13596
74	8	3	1	9	ANSICHT	MEINUNG	MEINUNG	1		251580000000075	4787
74	8	3	2	20	LARVE	RAUPE	RAUPE	1		276780000000075	7119
74	8	3	3	17	GEIST	FLASCHE	UNSICHTBARKEIT	0		927959999999963	14751
74	8	3	4	38	DEFINITION	KONZEPT	BEGRIFF	0		271980000000075	4764
74	8	3	5	21	STOLZ	RUHM		0		-1	-1
74	8	3	6	37	WOLLE	KLEIDUNG	HEMD	0		308069999999925	5384
74	8	3	7	16	GEBÄUDE	HOTEL	EINRICHTUNG	0		4302.5	9207
74	8	3	8	31	VERGLEICH	GLEICHNIS	ZUSAMMENHANG	0		553259999999963	8236
74	8	3	9	2	VULKAN	EXPLOSION	EXPLOSION	1		14950	20001
74	8	3	10	11	APFEL	PFIRSICH		0		-1	-1
74	8	3	11	34	ERDGESCHOSS	DACHBODEN	DACHBODEN	1		641130000000075	8759
74	8	3	12	35	PROFIL	QUERSCHNITT	GESICHT	0		468619999999925	6346
74	8	3	13	24	RICHTER	GERECHTIGKEIT	GRECHTIGKEIT	1		362059999999963	7829	x
74	8	3	14	28	SEGEN	SCHÖPFER	HEIL	0		189459999999963	4269
74	8	3	15	7	NORM	MORAL	WERTE	0		377019999999925	7072
74	8	3	16	23	ARMUT	ELEND	REICHTUM	0		207980000000075	7831
74	8	3	17	19	GESUNDHEIT	IMPFUNG	INFEKTION	0		745459999999963	10583
74	8	3	18	26	BEWEIS	TATSACHE	GERICHT	0		2472.5	3979
74	8	3	19	25	ZWIELICHT	UNTERWELT	DÄMMERUNG	0		273380000000075	4706
74	8	3	20	36	JUNGE	MÄDCHEN	MÄDCHEN	1		462269999999925	10412
74	8	3	21	5	INDUSTRIE	BRANCHE	FABRIK	0		359480000000075	5914
74	8	3	22	18	GEDÄCHTNIS	ELEFANT	GEHIRN	0		4373.5	6163
74	8	3	23	27	ALKOHOL	OPIUM	DROGEN	0		288980000000075	4589
74	8	3	24	10	LEIDENSCHAFT	KUSS	ORGASMUS	0		763680000000075	10479
74	8	3	25	22	ZEIT	URSPRUNG	GELD	0		121409000000004	13708
74	8	3	26	8	MEINEID	EHRENHAFTIGKEIT	VERSPRECHEN	0		314380000000075	9842
74	8	3	27	12	DAMPF	LOKOMOTIVE	EISENBAHN	0		393280000000075	8759
74	8	3	28	14	FORDERUNG	GEHALT		0		-1	-1
74	8	3	29	33	AUTO	PRESTIGE	PRESTIGE	1		172080000000075	4112
74	8	3	30	29	PUDDING	SÜSSIGKEITEN	KEKSE	0		785580000000075	9658
74	8	3	31	32	CHANCE	BEGEGNUNG	UNGLEICHEIT	0		231680000000075	10060	x
74	8	3	32	4	STUHL	SESSEL	SESSEL	1		205169999999925	3618
74	8	3	33	13	HELDENMUT	TAPFERKEIT	TAPFERKEIT	1		625280000000075	8549
74	8	3	34	1	GIFT	MORD	SCHLANGE	0		801969999999925	9582
74	8	3	35	6	BESITZ	ANTEIL	EIGENTUM	0		191980000000075	3836
74	8	3	36	30	TAT	ABSICHT	MORD	0		236280000000075	3402
74	8	3	37	3	TÄUSCHUNG	ECHTHEIT	DELIKT	0		172786999999993	19270
74	8	3	38	40	PLAN	GROSSSTADT	KALENDER	0		823990000000037	11364
74	8	3	39	39	GESCHREI	PANIK	PUPPE	0		300290000000037	4409
74	8	3	40	15	PAPIER	BRIEF	BRIEF	1		360190000000037	4936
