## Supplementary material for "Vast amounts of encoded items nullify but do not reverse the effect of sleep on declarative memory": Dataset: PAL_74_2_3.xlsx

### Sheet: Tabelle1
VP_Nr	Block	VersioN	counter	pair_code	cue	correct_answer	answer		accuracy	reactiontime1	reactiontime2
74	1	12	1	26	EVOLUTION	ERWEITERUNG	ENTWICKLUNG	0		3171.3	7419
74	1	12	2	4	KLOSTER	EINSCHRÄNKUNG	PFARRER	0		3231.3	5743
74	1	12	3	38	ABEND	MORGEN	NACHT	0		2767.3	3807
74	1	12	4	1	EMPFINDUNG	GELASSENHEIT	GEFÜHL	0		2342.8	5067
74	1	12	5	22	PARTEI	ABSTIMMUNG	WAHLTAG	0		2383.2	4731
74	1	12	6	6	SCHLACHTUNG	SCHWEIN	SCHWEIN	1		2631.5	4543
74	1	12	7	30	DORF	ISOLATION	STADT	0		1727.5	4687
74	1	12	8	40	KERZE	DOCHT	KRANZ	0		1447.3	6595
74	1	12	9	27	BEEINFLUSSUNG	VERMARKTUNG	EMOTIONEN	0		7115.5	10379
74	1	12	10	25	BESTATTUNG	SELBSTMORD	FRIEDHOF	0		3173.7	4902
74	1	12	11	15	VERHAFTUNG	KLINGE	POLIZEI	0		3407.5	5391
74	1	12	12	31	REICH	PROFIT	ELITE	0		2063.3	2863
74	1	12	13	33	ERÖFFNUNG	GRÜNDUNG	VERANSTALTUNG	0		554310000000001	8191
74	1	12	14	39	ORDNUNG	ZUCHT	RICHTINIE	0		1751.5	3407
74	1	12	15	11	PROGRAMM	KINO	THEATERSTÜCK	0		4900	8689
74	1	12	16	13	STAAT	UNTERSTÜTZUNG	EINHEIT	0		231739999999999	4213
74	1	12	17	3	BEIFALL	APPLAUS	APPLAUS	1		1959.5	6103
74	1	12	18	10	ZAUBERKÜNSTLER	TRICK	MAGIER	0		191739999999999	4341
74	1	12	19	5	BINDUNG	BABY	BABY	1		140960000000001	2953
74	1	12	20	12	HÖLLE	MYTHOS	TEUFEL	0		127139999999999	3015
74	1	12	21	19	BAHNSTEIG	ANPASSUNG	EISENBAHN	0		239960000000001	8983
74	1	12	22	8	KARTELL	KONSENS	GRUPPE	0		3695.5	4895
74	1	12	23	7	HIRN	STUDIE	KOPF	0		391139999999999	6207
74	1	12	24	17	BEGRÜNDER	PRÄSIDENT	PRÄSIDENT	1		4191.5	6531
74	1	12	25	34	BLEI	STAHL	ERDE	0		3435.5	6819
74	1	12	26	28	UNSTERBLICHKEIT	AUFERSTEHUNG	TOD	0		179960000000001	3567
74	1	12	27	37	INVESTITION	KONZERN	FIRMA	0		2303.5	4663
74	1	12	28	14	SCHLAFWANDELN	UNWIRKLICHKEIT	WACHHEIT	0		2391.5	4759
74	1	12	29	35	NOTLAGE	DILEMMA	NOTFALL	0		502279999999999	9703
74	1	12	30	2	GENIE	MATHEMATIK	HIRN	0		186760000000001	6233
74	1	12	31	9	ADER	GESTEIN	BLUT	0		207739999999999	3093
74	1	12	32	21	LIKÖR	SEKT	ALKOHOL	0		132739999999999	3055
74	1	12	33	36	EINSPARUNG	RECHNUNG	GELD	0		1991.5	3127
74	1	12	34	29	MOTOR	INDUSTRIALISIERUNG	AUTO	0		361539999999999	5071
74	1	12	35	23	JUGEND	SCHWIMMBAD	TRINKSPRUCH	0		441539999999999	8343
74	1	12	36	24	ALARM	ÜBUNG	WECKER	0		431139999999999	8503
74	1	12	37	32	KOORDINATION	HANDHABUNG	PLANUNG	0		3071.5	4801
74	1	12	38	20	HORN	WARNUNG	TON	0		4660.5	5398
74	1	12	39	18	PARTY	THEKE	BUDE	0		248389999999999	4069
74	1	12	40	16	FREUNDIN	ZÄRTLICHKEIT	ZÄRTLICHKEIT	1		142339999999999	5231
74	2	13	1	4	SPRECHER	AUFRUF	RADIO	0		201110000000009	7699
74	2	13	2	18	BEWERTUNG	KELLNERIN	KRITERUM	0		338239999999991	6006
74	2	13	3	2	PARK	VEGETATION	WALD	0		4262.5	6702
74	2	13	4	20	ZAHL	PHYSIK	NUMMER	0		1183.5	2349
74	2	13	5	35	ZUCKER	SPEISE	SÜSSIGKEITEN	0		318569999999995	7139
74	2	13	6	24	ENTSCHLOSSENHEIT	DURCHSETZUNG	MUT	0		226969999999995	3077
74	2	13	7	19	INSEL	URLAUBER	EINSAMKEIT	0		1867.5	8693
74	2	13	8	27	SUBSTANZ	SEELE	DROGEN	0		162569999999995	10059
74	2	13	9	6	BEGEISTERUNG	GEFÜHL	BEWUNDERUNG	0		688139999999991	10009
74	2	13	10	15	VERBRÜDERUNG	ENTSCHULDIGUNG	LOYALITÄT	0		186769999999995	4731
74	2	13	11	16	TRAINING	PULS	SPORT	0		3407.5	4311
74	2	13	12	25	GERICHTSHOF	UNWAHRHEIT	RICHTER	0		207860000000009	6295
74	2	13	13	1	WAHNSINN	ANSTALT	LOGIK	0		159258999999999	17039
74	2	13	14	37	FLAMME	LEUCHTE	FEUER	0		1650.5	2631
74	2	13	15	21	REVOLUTION	WIDERSTAND	REBELLION	0		461310000000009	9637
74	2	13	16	9	STALL	KUH	KUH	1		1577.5	2389
74	2	13	17	26	KUNSTWERK	AUFMACHUNG	GEMÄLDE	0		2003.5	5579
74	2	13	18	17	WAFFE	KRIEG	KRIEG	1		120189999999991	2679
74	2	13	19	10	MILCH	KÄSE	KÄSE	1		262369999999995	3735
74	2	13	20	23	STREIK	KONFLIKT	GEWERKSCHAFT	0		231419999999995	6295
74	2	13	21	38	SUBMISSION	ERNIEDRIGUNG	UNTERGRUND	0		182369999999995	4287
74	2	13	22	40	REGENSCHIRM	BEDARF	REGEN	0		226989999999991	6935
74	2	13	23	22	WIEDERHERSTELLUNG	VERSCHLECHTERUNG	RECYCLING	0		8327.5	16453
74	2	13	24	30	HASS	GEFECHT	LIEBE	0		238289999999991	3761
74	2	13	25	29	KONJUNKTUR	DIAGNOSE	AUFSCHWUNG	0		174830000000005	5159
74	2	13	26	12	TRAINER	STIL	WETTBEWERB	0		10150.2	13135
74	2	13	27	11	DOKUMENT	BESCHEINIGUNG	PAPIER	0		5231.5	6487
74	2	13	28	33	SENDER	NOTIZ	EMPFÄNGER	0		1255.5	5823
74	2	13	29	8	BEWUNDERUNG	SCHÖNHEIT	BEGEISTERUNG	0		3575.5	6103
74	2	13	30	13	ZAHLUNG	QUITTUNG	GELD	0		1543.5	2395
74	2	13	31	31	TEICH	ÜBERSCHWEMMUNG	SEE	0		1563.5	2435
74	2	13	32	28	NACHRICHT	GEBURTSTAG	DOKUMENT	0		555969999999995	7031
74	2	13	33	39	FREILASSUNG	AUFENTHALT	GITTER	0		2743.5	4215
74	2	13	34	3	OZEAN	KRABBE	WASSER	0		299719999999995	7567
74	2	13	35	34	FRAU	BLUSE	MANN	0		115969999999995	3103
74	2	13	36	7	KRANZ	NEST	KERZE	0		310369999999995	6039
74	2	13	37	32	KLEIDERSCHRANK	HANDSCHUH	HEMD	0		182369999999995	3335
74	2	13	38	5	AUFTAKT	SPIEL	NOTE	0		756960000000009	8667
74	2	13	39	36	KLEINIGKEIT	WAAGE	DETEIL	0		179569999999995	3523
74	2	13	40	14	MUSIK	OPER	INSTRUMENT	0		3599.5	8023
74	3	14	1	17	TECHNOLOGIE	GEHIRNWÄSCHE	WISSENSCHAFT	0		251179999999981	7359
74	3	14	2	8	EXPERIMENT	UNTERSUCHUNG	LABOR	0		224120000000019	3455
74	3	14	3	27	HINDERUNG	SIEGEL		0		-1	-1
74	3	14	4	26	RASSE	NATIONALIST	NAZI	0		236770000000019	4071
74	3	14	5	11	PRÄDIKAT	PRIMA	SUBJEKT	0		634370000000019	8919
74	3	14	6	6	LIMIT	MAXIMUM	GRENZE	0		114797999999998	13255
74	3	14	7	3	IDIOT	UNSINN	KLUGHEIT	0		329120000000019	6063
74	3	14	8	29	FAUST	GEWALT	HAND	0		819129999999981	9447
74	3	14	9	2	SOLO	MUSIKINSTRUMENT	STÜCK	0		132077000000002	14748
74	3	14	10	4	INFLATION	ENTWERTUNG	ENTWERTUNG	1		759470000000019	11999
74	3	14	11	20	ERKLÄRUNG	WISSENSCHAFT	ERLÄUTERUNG	0		669870000000019	10109
74	3	14	12	39	GESELLSCHAFT	EINHEIT	EINHEIT	1		131110000000009	2596
74	3	14	13	25	FRIEDEN	ALLIANZ	JESUS	0		508779999999981	20002
74	3	14	14	38	ZELT	ZIRKUS		0		-1	-1
74	3	14	15	15	LAMM	MITTAGESSEN	BAUERNHOF	0		583979999999981	11856
74	3	14	16	23	FLÜCHTLING	ASYL	ASYL	1		167970000000019	2722
74	3	14	17	34	NACHBARSCHAFT	HECKE	NÄCHSTENLIEBE	0		949110000000009	12924
74	3	14	18	14	WANGE	CHRIST	JESUS	0		239179999999981	3527
74	3	14	19	13	URLAUB	AUSFALL	STRAND	0		278329999999981	8217
74	3	14	20	18	KONFRONTATION	RACHE	KONFLIKT	0		158170000000019	3879
74	3	14	21	9	INTENSIVSTATION	KRANKENHAUS	NOTAUFNAHME	0		239070000000019	6102
74	3	14	22	35	LIST	NAZI	HITLER	0		420770000000019	11247
74	3	14	23	28	SCHLÄGER	KRIMINALITÄT	GEFÄNGNIS	0		363870000000019	7214
74	3	14	24	24	VATER	VORBILD	HEMD	0		217579999999981	3879
74	3	14	25	36	SÄUFER	WIRT	ALKOHOL	0		322379999999981	5183
74	3	14	26	16	FREUNDSCHAFT	GEFÄHRTE	BUDE	0		284579999999981	10469
74	3	14	27	37	PARLAMENT	KANZLER	REGIERUNG	0		164970000000019	4479
74	3	14	28	33	KNOBLAUCH	VAMPIR	KRÄUTER	0		266320000000019	4562
74	3	14	29	32	SCHLUSSFOLGERUNG	KONSEQUENZ	FAZIT	0		363870000000019	5066
74	3	14	30	12	UNHEIL	ALPTRAUM	GLÜCK	0		347029999999981	5179
74	3	14	31	22	AUTOR	ERFINDUNG	BUCH	0		130379999999981	2343
74	3	14	32	31	TOD	NOTWEHR	LEBEN	0		212770000000019	3103
74	3	14	33	19	MINIMUM	NOTWENDIGKEIT	KONZENTRAT	0		901589999999991	12752
74	3	14	34	40	LEBER	ORGAN	ALKOHOL	0		161579999999981	4383
74	3	14	35	7	VORBEREITUNG	VERÖFFENTLICHUNG		0		-1	-1
74	3	14	36	5	GANG	TOR	KRIMINALITÄT	0		908770000000019	12879
74	3	14	37	21	UNABHÄNGIGKEIT	SELBSTBESTIMMUNG	SELBSTBESTIMMTHEIT	0		451970000000019	11600
74	3	14	38	1	GEMEINSCHAFT	ZUSAMMENARBEIT	EINHEIT	0		171920000000019	3978
74	3	14	39	10	SCHMUGGEL	IMPORT	DIAMANT	0		231570000000019	3659
74	3	14	40	30	DIAKONIE	VERSORGUNG	HILFELEISTUNG	0		327170000000019	18159
74	4	15	1	8	GELIEBTE	GEHEIMNIS	LEIDENSCHAFT	0		480320000000019	7428
74	4	15	2	4	BRILLE	KRAWATTE	AUGE	0		187179999999981	2752
74	4	15	3	16	SONNE	GRAD	WIND	0		3519	5183
74	4	15	4	23	OPPOSITION	VERWEIGERUNG	PARTEI	0		4937.5	6839
74	4	15	5	15	TRITT	SOHLE	FUSS	0		11056	12120
74	4	15	6	20	REGENBOGEN	FARBE	REGEN	0		177479999999981	3243
74	4	15	7	3	VORSTAND	LEITER	KOOPERATION	0		152087999999998	19017
74	4	15	8	21	AUSEINANDERSETZUNG	ÜBERLEGUNG	KONFLIKT	0		175079999999981	4735
74	4	15	9	18	ERNÄHRUNG	EIWEIß	EIWEISS	1		200679999999981	3855
74	4	15	10	12	TECHNIKER	INGENIEUR	PHYSIK	0		15006.5	18375
74	4	15	11	25	DRECK	VERUNREINIGUNG	SCHLAMM	0		133720000000019	3024
74	4	15	12	11	SCHÄTZUNG	SPEKULATION	MEINUNG	0		121907999999998	14231
74	4	15	13	40	BEARBEITUNG	HONORAR		0		-1	-1
74	4	15	14	13	WANDEL	ZWISCHENZEIT	ZEITALTER	0		238960000000009	5495
74	4	15	15	7	DONNER	BLITZ	BLITZ	1		262339999999991	3664
74	4	15	16	17	KOOPERATION	MITHILFE	PARLAMENT	0		143742999999998	17567
74	4	15	17	5	STÜTZE	BEGLEITER		0		-1	-1
74	4	15	18	10	ZOO	BÄR	ELEFANT	0		136529999999981	5540
74	4	15	19	24	AKTEUR	DRAMATIK	STAR	0		376270000000019	8875
74	4	15	20	2	UNTERSCHRIFT	FORMULAR	SIGNATUR	0		1631	3647
74	4	15	21	32	FORMEL	BERECHNUNG	MATHEMATIK	0		288779999999981	5320
74	4	15	22	33	TAGEBUCH	BIOGRAPHIE	BIOGRAPHIE	1		276679999999981	5705
74	4	15	23	1	PYRAMIDE	ARCHITEKTUR	MUSEUM	0		250020000000019	6629
74	4	15	24	6	MANDANT	RECHT	JURIST	0		726279999999981	8969
74	4	15	25	26	POLIZEI	EINSATZ	WAFFE	0		3477	4973
74	4	15	26	27	KUNST	ARTIST	GEMÄLDE	0		224779999999981	10600
74	4	15	27	34	PATRIOTISMUS	EXTREMISMUS	NATIONALIST	0		158829999999981	5687
74	4	15	28	30	ERDBALL	WELTKARTE	BLEI	0		186279999999981	3569
74	4	15	29	36	INFORMATIK	PROGRAMMIERUNG	INTERNET	0		357279999999981	5205
74	4	15	30	19	ARBEITER	EINKOMMEN	SOZIALISMUS	0		111461000000001	14751
74	4	15	31	31	ERMITTLUNG	SCHULD	POLIZEI	0		5800	7760
74	4	15	32	14	REGIME	ZERSCHLAGUNG	REGIERUNG	0		679979999999981	8784
74	4	15	33	22	STROH	WALDBRAND	BAUERNHOF	0		156886000000001	17895
74	4	15	34	29	INTERVENTION	STREIT	EINWIRKUNG	0		390279999999981	7129
74	4	15	35	28	BILD	FOTO	FOTO	1		3477	4421
74	4	15	36	35	GOTT	VEREHRUNG	RELIGION	0		406920000000019	13207
74	4	15	37	39	DESSERT	HONIG	SÜSSIGKEIT	0		1639	9047
74	4	15	38	9	SUBKULTUR	UNTERGRUND	UNTERGRUND	1		295429999999981	6223
74	4	15	39	37	BEFRAGUNG	MEHRHEIT	MEINUNG	0		430279999999981	5703
74	4	15	40	38	GEGNER	WAFFENSTILLSTAND	FEIND	0		255879999999981	4543
74	5	16	1	25	CHARAKTER	OFFENHEIT	PERSÖNLICHKEIT	0		2865	7121
74	5	16	2	29	GERICHT	VERHANDLUNG	RICHTER	0		2863	6959
74	5	16	3	32	BAUER	FARM	DORF	0		172709999999963	2822
74	5	16	4	37	MÖRDER	SÜNDE	GEFÄNGNIS	0		141609999999963	6600
74	5	16	5	8	BEFUGNIS	ERMÄCHTIGUNG	ERLAUBNIS	0		175109999999963	4191
74	5	16	6	13	JOURNALIST	PRESSEFREIHEIT	PRESSEFREIHEIT	1		2671	6576
74	5	16	7	34	STUDENT	KLAUSUR	BUDE	0		229270000000019	3150
74	5	16	8	4	UNRECHT	BENACHTEILIGUNG	GERECHTIGKEIT	0		2759	12423
74	5	16	9	6	BEVÖLKERUNG	MASSE	NATION	0		478209999999963	7624
74	5	16	10	33	VERGÜTUNG	GELD	GELD	1		179809999999963	2694
74	5	16	11	9	SCHNITT	FILM	HAARE	0		1847	3623
74	5	16	12	14	KOCH	OFEN	GABEL	0		508579999999981	7743
74	5	16	13	15	VISUM	TOURISMUS	URLAUB	0		247909999999963	8196
74	5	16	14	16	BIRKE	LAUB	EICHE	0		121190000000037	5082
74	5	16	15	30	AUSKUNFT	PROPAGANDA	IDEE	0		219909999999963	5935
74	5	16	16	24	MODE	HOSE	TREND	0		5591	7010
74	5	16	17	35	FREUDE	LUST	FEINDE	0		2956	4900
74	5	16	18	12	KAPITALISMUS	KOMMUNISMUS	SOZIALISMUS	0		172709999999963	5087
74	5	16	19	23	BOSS	HEMD	CHEF	0		182229999999981	2863
74	5	16	20	17	JUSTIZ	GLAUBWÜRDIGKEIT	GERICHT	0		385509999999963	6296
74	5	16	21	1	BEHÖRDE	KÜNDIGUNG	RATHAUS	0		317409999999963	4710
74	5	16	22	3	SEE	WASSER	BOOT	0		3007	4198
74	5	16	23	7	KOMMENTAR	PRESSE	MEINUNG	0		195209999999963	7920
74	5	16	24	22	DIREKTION	BESCHLUSS	RICHTUNG	0		6219.5	7908
74	5	16	25	27	ROUTE	HEIMWEG	WEG	0		236209999999963	3170
74	5	16	26	21	RANG	HIERARCHIE	HIRARCHIE	1		1559	13351
74	5	16	27	40	VIRUS	ERREGER	KRANKHEIT	0		1703	3527
74	5	16	28	26	PUBLIKUM	ZUSCHAUER	APPLAUS	0		195909999999963	3288
74	5	16	29	36	BOMBE	TERRORIST	KRIEG	0		2294	3909
74	5	16	30	38	PRIESTER	KATHEDRALE	GLAUBE	0		396809999999963	5152
74	5	16	31	19	AFFÄRE	PARTNERSCHAFT	BEZIEHUNG	0		673829999999981	14231
74	5	16	32	5	NATION	EINIGKEIT	EINHEIT	0		131920000000019	2528
74	5	16	33	18	ASSISTENT	PROFESSION	PROFESSOR	0		131500999999996	15270
74	5	16	34	2	GEFAHR	HAI	SICHERHEIT	0		274320000000019	4567
74	5	16	35	31	EXEKUTION	ERSCHIEßUNG	HINRICHTUNG	0		359909999999963	13970
74	5	16	36	20	ANLAGE	RENDITE	UMWELT	0		2146.5	8700
74	5	16	37	11	PHASE	STADIUM	ZEITABSCHNITT	0		10583	14415
74	5	16	38	10	FLÄCHE	ZENTRUM	RAUM	0		151290000000037	2887
74	5	16	39	28	BOOT	MATROSE	SEE	0		114320000000019	1711
74	5	16	40	39	FLIRT	ROMANTIK	AFFÄRE	0		215120000000019	4567
74	6	1	1	18	TRINKSPRUCH	SPRICHWORT	BUDE	0		226529999999981	4022
74	6	1	2	7	ZEITUNG	DRUCK	PRESSEFREIHEIT	0		390729999999981	10580
74	6	1	3	22	LÖSUNG	PROBLEM	PROBLEM	1		246040000000037	3909
74	6	1	4	17	STAUB	SAUBERKEIT	SAUBERKEIT	1		212040000000037	4309
74	6	1	5	15	BECHER	KAFFEE	GLAS	0		484229999999981	5530
74	6	1	6	37	ANEKDOTE	WITZ	ERINNERUNG	0		257970000000019	4687
74	6	1	7	2	MASCHINE	APPARAT	FABRIK	0		177509999999963	3431
74	6	1	8	25	SPASS	FEIER	GLÜCK	0		423929999999981	6138
74	6	1	9	1	PELZ	FUCHS	FUCHS	1		198009999999963	6052
74	6	1	10	19	ERDE	STEIN	BLEI	0		217509999999963	3903
74	6	1	11	21	DEMOKRATIE	SYSTEM	FREIHEIT	0		411909999999963	10535
74	6	1	12	28	URHEBER	KAUSALITÄT	AUTOR	0		530309999999963	7079
74	6	1	13	8	BARGELD	WERT	MÜNZE	0		639109999999963	8096
74	6	1	14	3	STILLE	EINSAMKEIT	GERÄUSCH	0		387829999999981	7030
74	6	1	15	30	BEGRIFF	BEDEUTUNG	KONZEPT	0		235909999999963	7318
74	6	1	16	36	RÜCKSCHRITT	VERGANGENHEIT	FORSCHRITT	0		529629999999981	9056
74	6	1	17	12	NUTZEN	KOSTEN	KOSTEN	1		135129999999981	2607
74	6	1	18	4	STURM	WINDHAUCH	REGEN	0		193509999999963	12095
74	6	1	19	14	STERN	WEIHNACHTEN	NACHT	0		117909999999963	2228
74	6	1	20	32	EINGEBUNG	IDEE	RELIGION	0		489029999999981	7730
74	6	1	21	40	PUPPE	KIND	MÄDCHEN	0		5020.5	8663
74	6	1	22	13	KUGEL	QUADRAT	QUADRAT	1		241509999999963	5594
74	6	1	23	34	EMPFEHLUNG	RAT	NOTE	0		207629999999981	3020
74	6	1	24	23	SÄNGER	KÜNSTLER	KÜNSTLER	1		187129999999981	4338
74	6	1	25	27	GRUNDRECHT	VERFASSUNG	MENSCHENRECHTE	0		222009999999963	6932
74	6	1	26	20	INFORMATION	INHALT	IDEE	0		312709999999963	4855
74	6	1	27	11	GEHIRN	BEWUSSTSEIN	KOPF	0		302329999999981	4471
74	6	1	28	9	FORM	KREIS	STRICH	0		148709999999963	2839
74	6	1	29	10	ABSPRACHE	VERTRAG	BESPRECHUNG	0		234329999999981	6031
74	6	1	30	26	SKLAVE	KÖNIG	KÖNIG	1		272709999999963	4663
74	6	1	31	29	MANGEL	VERZICHT	FEHLER	0		163929999999981	2839
74	6	1	32	6	CHAOS	STRUKTUR	ORDNUNG	0		258329999999981	4047
74	6	1	33	5	BERUF	ANERKENNUNG	PROFESSION	0		154329999999981	5919
74	6	1	34	33	RÜSTUNG	ANGRIFF	RITTER	0		217529999999981	3344
74	6	1	35	31	NÄSSE	GEWITTER	KÄLTE	0		146229999999981	4110
74	6	1	36	39	SCHAMGEFÜHL	KÖRPER	ZERBRECHLICHKEIT	0		653509999999963	11975
74	6	1	37	24	BEDÜRFNIS	WERBUNG		0		-1	-1
74	6	1	38	35	FIGUR	BRETT	DIÄT	0		288729999999981	4375
74	6	1	39	16	VOGEL	KATZE	FISCH	0		859109999999963	9994
74	6	1	40	38	FÄHIGKEIT	VERANLAGUNG	KOMPETENZ	0		167609999999963	3780
74	7	2	1	7	GRAS	VIEH	FELD	0		462029999999981	6628
74	7	2	2	11	EHE	VERLOBUNG	BRAUT	0		166340000000037	8903
74	7	2	3	8	BERG	HÜTTE	TAL	0		153540000000037	3127
74	7	2	4	13	TIER	FROSCH	ELEFANT	0		279140000000037	4471
74	7	2	5	37	DÄMMERUNG	MORGENGRAUEN	NACHT	0		532740000000037	8447
74	7	2	6	2	MALER	PIANIST	KÜNSTLER	0		125529999999981	3319
74	7	2	7	38	NEFFE	GROSSMUTTER	GROSSMUTTER	1		162879999999981	9631
74	7	2	8	21	ANSTAND	SITTE	SITTE	1		148729999999981	3951
74	7	2	9	23	BUNGALOW	SIEDLUNG	KARIBIK	0		681529999999981	8663
74	7	2	10	19	GEISEL	GEFANGENER	FESTNAHME	0		170340000000037	4399
74	7	2	11	1	BLICK	PERSPEKTIVE	PERSPEKTIVE	1		530329999999981	7935
74	7	2	12	24	GNADE	BARMHERZIGKEIT	BARMHERZIGKEIT	1		224740000000037	7431
74	7	2	13	22	MACHT	HERRSCHER	KÖNIG	0		946329999999981	12591
74	7	2	14	18	SCHMETTERLING	BLÜTE	BLUME	0		255140000000037	3735
74	7	2	15	29	TAL	WIESE	BERG	0		146890000000037	2393
74	7	2	16	9	GESPENST	ERSCHEINUNG	LEERE	0		12151.5	13083
74	7	2	17	12	KOMÖDIE	DRAMA	DRAMA	1		349390000000037	5271
74	7	2	18	5	FREUND	VERTRAUEN	FEIND	0		165409999999963	4553
74	7	2	19	31	HÄRTE	KRAFT	WEI	0		171574000000004	20001
74	7	2	20	16	KRITERIUM	AUSWAHL	AUFGABE	0		139.5	9651
74	7	2	21	4	KRITIK	ZWEIFEL	AUSEINANDERSETZUNG	0		428729999999981	11175
74	7	2	22	25	DISZIPLIN	GEHORSAM	WISSENSCHAFT	0		215140000000037	5391
74	7	2	23	39	FASS	KELLER	BIER	0		246259999999963	3103
74	7	2	24	40	POSTKUTSCHE	PFERD	BRIEF	0		2935.5	5207
74	7	2	25	6	ZUWACHS	FORTSCHRITT	ERHÖHUNG	0		191840000000037	4263
74	7	2	26	28	UHR	KIRCHE	ZEIT	0		129529999999981	2031
74	7	2	27	17	VERSCHLEIERUNG	KOPFTUCH	JUNGFRAU	0		2461.5	4615
74	7	2	28	35	ANFORDERUNG	SCHWIERIGKEIT	KRITERIUM	0		3454.5	13047
74	7	2	29	20	BEGRÜSSUNG	FREUNDLICHKEIT	ABSCHIED	0		403740000000037	5816
74	7	2	30	34	PRÜFUNG	MISSERFOLG	KLAUSUR	0		218229999999981	3886
74	7	2	31	32	TRAUM	WIRKLICHKEIT	SCHLAF	0		363220000000019	4799
74	7	2	32	27	SCHICKSAL	IRONIE	GLÜCK	0		999129999999981	11527
74	7	2	33	15	SEEGANG	DAMPFER		0		-1	-1
74	7	2	34	14	HAUT	BLUT	HAARE	0		273540000000037	9913
74	7	2	35	26	FRAGE	EINWAND	ANTWORT	0		157609999999963	3239
74	7	2	36	33	ERLÖSUNG	HIMMELREICH	JESUS	0		175009999999963	4047
74	7	2	37	10	ILLUSION	WAHRNEHMUNG	WAHRNEHMUNG	1		2907.5	7030
74	7	2	38	3	VERLUST	ABNAHME	FUND	0		2599.5	4143
74	7	2	39	30	SPRACHE	AKUSTIK	NATION	0		442329999999981	6412
74	7	2	40	36	AUSWERTUNG	ERGEBNIS	ERGEBNIS	1		156229999999981	3338
74	8	3	1	30	TAT	ABSICHT	MORD	0		323780000000075	5513
74	8	3	2	36	JUNGE	MÄDCHEN	MÄDCHEN	1		5107	13871
74	8	3	3	26	BEWEIS	TATSACHE	GERICHT	0		657559999999963	11931
74	8	3	4	14	FORDERUNG	GEHALT	ARGUMENT	0		996340000000037	11649
74	8	3	5	13	HELDENMUT	TAPFERKEIT		0		-1	-1
74	8	3	6	18	GEDÄCHTNIS	ELEFANT	HIRN	0		368359999999963	4759
74	8	3	7	37	WOLLE	KLEIDUNG	PULLOVER	0		259159999999963	12049
74	8	3	8	5	INDUSTRIE	BRANCHE	MASCHIENE	0		236559999999963	4773
74	8	3	9	11	APFEL	PFIRSICH	BANANE	0		164288000000007	17785
74	8	3	10	12	DAMPF	LOKOMOTIVE	DRUCK	0		631759999999963	8069
74	8	3	11	33	AUTO	PRESTIGE	PRESIGE	1		163140000000037	3689
74	8	3	12	35	PROFIL	QUERSCHNITT	FOTO	0		116455999999996	13869
74	8	3	13	15	PAPIER	BRIEF	NACHRICHT	0		199159999999963	3951
74	8	3	14	8	MEINEID	EHRENHAFTIGKEIT	VERSPRECHEN	0		366940000000037	6391
74	8	3	15	16	GEBÄUDE	HOTEL	EINRICHTUNG	0		215140000000037	5519
74	8	3	16	39	GESCHREI	PANIK	ANGST	0		351619999999925	4799
74	8	3	17	32	CHANCE	BEGEGNUNG		0		-1	-1
74	8	3	18	19	GESUNDHEIT	IMPFUNG	MEDIKAMENT	0		442959999999963	8553
74	8	3	19	24	RICHTER	GERECHTIGKEIT	GERICHT	0		153159999999963	10547
74	8	3	20	7	NORM	MORAL	WERTE	0		179630000000075	3304
74	8	3	21	23	ARMUT	ELEND	REICHTUM	0		138340000000037	4319
74	8	3	22	22	ZEIT	URSPRUNG	GELD	0		239140000000037	8095
74	8	3	23	28	SEGEN	SCHÖPFER	FLUCH	0		217540000000037	3503
74	8	3	24	21	STOLZ	RUHM	SELBSTBEWUSSTSEIN	0		387969999999925	10139
74	8	3	25	2	VULKAN	EXPLOSION	EXPLOSION	1		14859.5	18387
74	8	3	26	38	DEFINITION	KONZEPT	BEGRIFF	0		153559999999963	3503
74	8	3	27	9	ANSICHT	MEINUNG	MEINUNG	1		136759999999963	2719
74	8	3	28	31	VERGLEICH	GLEICHNIS	ÄHNLICHKEIT	0		494359999999963	9703
74	8	3	29	6	BESITZ	ANTEIL	EIGENTUM	0		1399.5	3527
74	8	3	30	20	LARVE	RAUPE	RAUPE	1		1607.5	3311
74	8	3	31	3	TÄUSCHUNG	ECHTHEIT	DIEBSTAHL	0		647990000000037	10815
74	8	3	32	27	ALKOHOL	OPIUM	DROGEN	0		343159999999963	5121
74	8	3	33	10	LEIDENSCHAFT	KUSS	LIEBE	0		165259999999963	5108
74	8	3	34	25	ZWIELICHT	UNTERWELT	INTRIGE	0		3711.5	10791
74	8	3	35	40	PLAN	GROSSSTADT	RICHTLINIE	0		7198.5	10351
74	8	3	36	17	GEIST	FLASCHE	LEERE	0		380290000000037	4918
74	8	3	37	1	GIFT	MORD	SERUM	0		206219999999925	4100
74	8	3	38	29	PUDDING	SÜSSIGKEITEN	SÜSSIGKEIT	1		127559999999963	4043
74	8	3	39	34	ERDGESCHOSS	DACHBODEN	DACHBODEN	1		1991.5	5005
74	8	3	40	4	STUHL	SESSEL	SESSEL	1		1289.5	2930
								41
