## Supplementary material for "Vast amounts of encoded items nullify but do not reverse the effect of sleep on declarative memory": Dataset: PAL_75_1_2.xlsx

### Sheet: Tabelle1
VP_Nr	Block	VersioN	counter	pair_code	cue	correct_answer	answer	accuracy	reactiontime1	reactiontime2
75	1	3	1	16	GEBÄUDE	HOTEL		0	-1	-1
75	1	3	2	21	STOLZ	RUHM		0	-1	-1
75	1	3	3	26	BEWEIS	TATSACHE	ERHEBUNG	0	1662.2	3847
75	1	3	4	14	FORDERUNG	GEHALT		0	-1	-1
75	1	3	5	5	INDUSTRIE	BRANCHE		0	-1	-1
75	1	3	6	2	VULKAN	EXPLOSION	EXPLOSION	1	2039.6	6367
75	1	3	7	9	ANSICHT	MEINUNG	MEINUNG	1	2456.8	8623
75	1	3	8	37	WOLLE	KLEIDUNG		0	-1	-1
75	1	3	9	4	STUHL	SESSEL	TISCH	0	1823.6	3487
75	1	3	10	32	CHANCE	BEGEGNUNG		0	-1	-1
75	1	3	11	34	ERDGESCHOSS	DACHBODEN		0	-1	-1
75	1	3	12	24	RICHTER	GERECHTIGKEIT	GERECHTIGKEIT	1	1583.5	3359
75	1	3	13	7	NORM	MORAL	MORAL	1	6791.7	7599
75	1	3	14	31	VERGLEICH	GLEICHNIS	GLEICHNIS	1	2175.5	3809
75	1	3	15	28	SEGEN	SCHÖPFER	GLAUBE	0	7429.5	8289
75	1	3	16	29	PUDDING	SÜSSIGKEITEN		0	2363.5	3851
75	1	3	17	10	LEIDENSCHAFT	KUSS		0	-1	-1
75	1	3	18	6	BESITZ	ANTEIL	EIGENTUM	0	170139999999999	3389
75	1	3	19	35	PROFIL	QUERSCHNITT	QUERSCHNITT	1	4727.7	6479
75	1	3	20	23	ARMUT	ELEND	ELEND	1	10631.6	11769
75	1	3	21	12	DAMPF	LOKOMOTIVE		0	-1	-1
75	1	3	22	19	GESUNDHEIT	IMPFUNG		0	-1	-1
75	1	3	23	22	ZEIT	URSPRUNG		0	-1	-1
75	1	3	24	36	JUNGE	MÄDCHEN	MÄDCHEN	1	1111.5	3527
75	1	3	25	17	GEIST	FLASCHE		0	-1	-1
75	1	3	26	30	TAT	ABSICHT		0	-1	-1
75	1	3	27	39	GESCHREI	PANIK		0	-1	-1
75	1	3	28	38	DEFINITION	KONZEPT		0	-1	-1
75	1	3	29	40	PLAN	GROSSSTADT		0	-1	-1
75	1	3	30	33	AUTO	PRESTIGE		0	-1	-1
75	1	3	31	18	GEDÄCHTNIS	ELEFANT	STÜTZE	0	571160000000001	7769
75	1	3	32	15	PAPIER	BRIEF		0	-1	-1
75	1	3	33	8	MEINEID	EHRENHAFTIGKEIT	AUSSAGE	0	5859.5	7523
75	1	3	34	27	ALKOHOL	OPIUM		0	-1	-1
75	1	3	35	1	GIFT	MORD	MORD	1	701760000000001	8065
75	1	3	36	11	APFEL	PFIRSICH	STAMM	0	2973.5	3713
75	1	3	37	25	ZWIELICHT	UNTERWELT		0	-1	-1
75	1	3	38	3	TÄUSCHUNG	ECHTHEIT		0	-1	-1
75	1	3	39	13	HELDENMUT	TAPFERKEIT		0	-1	-1
75	1	3	40	20	LARVE	RAUPE	RAUPE	1	149560000000001	2439
75	2	4	1	23	GEDICHT	LIEBE	REIM	0	3880	5028
75	2	4	2	24	LABYRINTH	SUCHE	SUCHE	1	260260000000009	7218
75	2	4	3	17	KLIPPE	ABGRUND		0	-1	-1
75	2	4	4	31	MERKMAL	DETAIL		0	-1	-1
75	2	4	5	21	DIAMANT	GOLD	RING	0	231969999999995	2959
75	2	4	6	33	BEGABUNG	VERERBUNG		0	-1	-1
75	2	4	7	25	BETTLER	UNGLÜCK		0	-1	-1
75	2	4	8	13	NAGEL	METALL		0	-1	-1
75	2	4	9	38	SAUERSTOFF	LUFT	LUFT	1	141560000000009	2103
75	2	4	10	19	BETRAG	WECHSEL	GELD	0	298380000000005	3503
75	2	4	11	16	ERFORSCHUNG	PATENT		0	-1	-1
75	2	4	12	3	SALAT	GARTEN	BLATT	0	366860000000009	6179
75	2	4	13	20	ANDEUTUNG	VERDACHT		0	-1	-1
75	2	4	14	27	VERRAT	TREUE		0	-1	-1
75	2	4	15	5	MÖNCH	NONNE	NONNE	1	186380000000005	7030
75	2	4	16	32	DIENER	HALTUNG		0	-1	-1
75	2	4	17	39	GESCHICHTE	ENTWICKLUNG		0	-1	-1
75	2	4	18	6	STIRN	KINN		0	-1	-1
75	2	4	19	14	ERGÄNZUNG	ZUSATZ		0	-1	-1
75	2	4	20	36	POLIZIST	WACHE		0	-1	-1
75	2	4	21	18	BESESSENHEIT	TEUFEL		0	-1	-1
75	2	4	22	15	MOOR	SUMPF	LEICHE	0	167860000000009	2462
75	2	4	23	26	DICKICHT	WALD		0	-1	-1
75	2	4	24	8	GLÜCK	ZUFALL		0	-1	-1
75	2	4	25	40	GENUSS	ZIGARRE		0	-1	-1
75	2	4	26	34	SCHLEMMER	LECKERBISSEN		0	-1	-1
75	2	4	27	12	THEORIE	AUSNAHME		0	-1	-1
75	2	4	28	35	FAHNE	EROBERUNG		0	-1	-1
75	2	4	29	4	ANGEBOT	MARKT	MARKT	1	259980000000005	3266
75	2	4	30	22	ZIMMER	ECKE		0	-1	-1
75	2	4	31	2	SCHÜLER	DOZENT	NOTE	0	546380000000005	6199
75	2	4	32	30	MUSIKER	AKKORDEON		0	-1	-1
75	2	4	33	37	ANGST	SCHLANGE		0	-1	-1
75	2	4	34	29	ANFÜHRER	CHEF		0	-1	-1
75	2	4	35	11	AUFGABE	ERLEDIGUNG		0	-1	-1
75	2	4	36	10	ZIEL	RICHTUNG		0	-1	-1
75	2	4	37	7	HIMMEL	FIRMAMENT		0	-1	-1
75	2	4	38	9	LAUNE	HUMOR		0	-1	-1
75	2	4	39	1	GRUPPE	VERSAMMLUNG		0	-1	-1
75	2	4	40	28	GÖTTIN	GEBET	SEGEN	0	386280000000005	6414
75	3	5	1	19	SCHULE	HOLZ		0	-1	-1
75	3	5	2	30	HEER	INFANTERIE		0	-1	-1
75	3	5	3	37	WEBER	KAMM		0	-1	-1
75	3	5	4	10	INSTRUMENT	OBOE		0	-1	-1
75	3	5	5	32	FABRIK	PRODUKTION		0	-1	-1
75	3	5	6	16	REISE	KONTINENT		0	-1	-1
75	3	5	7	9	KAUFHAUS	SCHAUFENSTER		0	-1	-1
75	3	5	8	20	RIESE	SCHRITT		0	-1	-1
75	3	5	9	23	ZÜGEL	WENDE		0	-1	-1
75	3	5	10	25	SPORT	SCHWEISS		0	-1	-1
75	3	5	11	14	ANGABE	ZEUGE		0	-1	-1
75	3	5	12	35	GETREIDE	DINKEL		0	-1	-1
75	3	5	13	15	TROPEN	AMAZONAS	AMAZONAS	1	520489999999991	9444
75	3	5	14	3	BRÜCKE	SAN FRANCISCO		0	-1	-1
75	3	5	15	33	REPTIL	ECHSE		0	-1	-1
75	3	5	16	7	AUFSTAND	REBELLION		0	-1	-1
75	3	5	17	1	KRUG	BIER		0	-1	-1
75	3	5	18	12	FLOCKEN	SCHNEE		0	-1	-1
75	3	5	19	39	VERLETZUNG	SCHORF		0	-1	-1
75	3	5	20	8	HEFT	NOTE		0	-1	-1
75	3	5	21	13	GESICHT	MASKE		0	-1	-1
75	3	5	22	24	INFEKTION	SCHMERZEN		0	-1	-1
75	3	5	23	40	FLOTTE	DECK		0	-1	-1
75	3	5	24	21	BÜNDNIS	PAKT		0	-1	-1
75	3	5	25	17	SCHIFF	DOCK		0	-1	-1
75	3	5	26	31	AUFTRAG	ARBEIT		0	-1	-1
75	3	5	27	5	ORCHESTER	KONZERT	NOTEN	0	2457	4469
75	3	5	28	29	PINSEL	LEINWAND		0	-1	-1
75	3	5	29	38	FAHRZEUG	KETTE		0	-1	-1
75	3	5	30	4	MAUER	BRÜSTUNG		0	-1	-1
75	3	5	31	28	STIFT	KAPPE		0	-1	-1
75	3	5	32	36	STRASSE	TEER		0	-1	-1
75	3	5	33	18	BAHNHOF	KIOSK		0	-1	-1
75	3	5	34	27	SCHAUSPIEL	BÜHNE		0	-1	-1
75	3	5	35	2	GELENK	KEULE		0	-1	-1
75	3	5	36	22	NATUR	PFLANZE		0	-1	-1
75	3	5	37	6	GLAUBE	BIBEL	RELIGION	0	487989999999991	7890
75	3	5	38	26	FAHRRAD	PEDAL		0	-1	-1
75	3	5	39	11	MÖBEL	LEHNE		0	-1	-1
75	3	5	40	34	EREIGNIS	FEST		0	-1	-1
75	4	6	1	6	DYNAMO	LICHT	LICHT	1	245529999999981	3400
75	4	6	2	39	LABOR	PIPETTE	VERSUCH	0	210289999999991	3839
75	4	6	3	12	ZEUS	HADES		0	-1	-1
75	4	6	4	28	BIBLIOTHEK	SIGNATUR		0	-1	-1
75	4	6	5	29	GRILLEN	SOMMER		0	-1	-1
75	4	6	6	38	FISCH	SCHUPPEN		0	-1	-1
75	4	6	7	25	AQUARELL	GALERIE		0	-1	-1
75	4	6	8	5	EISENBAHN	SCHIENE		0	-1	-1
75	4	6	9	8	FLUGZEUG	TOMATENSAFT		0	-1	-1
75	4	6	10	3	GEBIRGE	EDELWEISS		0	-1	-1
75	4	6	11	35	KÜSTE	DÜNE		0	-1	-1
75	4	6	12	23	NÄHEN	KREUZSTICH		0	-1	-1
75	4	6	13	16	NACHT	SCHEINWERFER		0	-1	-1
75	4	6	14	19	THEATER	REIHE		0	-1	-1
75	4	6	15	22	ENERGIE	ÖL		0	-1	-1
75	4	6	16	30	BUCH	SCHRIFTSTELLER		0	-1	-1
75	4	6	17	10	TANNE	RINDE		0	-1	-1
75	4	6	18	1	UFER	DAMM		0	-1	-1
75	4	6	19	13	VERORDNUNG	BESCHEID		0	-1	-1
75	4	6	20	40	RADIO	STIMME		0	-1	-1
75	4	6	21	14	HOCHZEIT	ALTAR		0	-1	-1
75	4	6	22	18	KAMPF	SIEG		0	-1	-1
75	4	6	23	32	SCHMIED	HUFEISEN		0	-1	-1
75	4	6	24	33	LADEN	REKLAME		0	-1	-1
75	4	6	25	26	KÜCHE	EIMER		0	-1	-1
75	4	6	26	9	HERD	FEUER		0	-1	-1
75	4	6	27	11	SCHACH	TURM		0	-1	-1
75	4	6	28	21	ARZT	PRAXIS		0	-1	-1
75	4	6	29	24	SPIELZEUG	PLASTIK		0	-1	-1
75	4	6	30	17	REVOLVER	KALIBER		0	-1	-1
75	4	6	31	7	TONNE	REGEN		0	-1	-1
75	4	6	32	37	STRAUSS	TULPEN		0	-1	-1
75	4	6	33	2	WEIN	BLUME		0	-1	-1
75	4	6	34	20	RINGE	BAUM		0	-1	-1
75	4	6	35	34	MUSKEL	SEHNE		0	-1	-1
75	4	6	36	36	INSEKT	LIBELLE		0	-1	-1
75	4	6	37	31	ORKAN	WIRBEL		0	-1	-1
75	4	6	38	15	GEFÄNGNIS	VERGEHEN	STRAFE	0	256679999999981	5159
75	4	6	39	4	WINTER	UNFALL		0	-1	-1
75	4	6	40	27	MUSEUM	ÄGYPTEN		0	-1	-1
75	5	7	1	28	ENTFÜHRUNG	AUSBEUTE		0	-1	-1
75	5	7	2	4	WEISE	ART		0	-1	-1
75	5	7	3	17	VERSCHIEDENHEIT	GEGENTEIL		0	-1	-1
75	5	7	4	31	TODESKAMPF	LEBEN		0	-1	-1
75	5	7	5	7	BOTSCHAFTER	NATIONALITÄT		0	-1	-1
75	5	7	6	12	WHISKY	DUDELSACK	ALKOHOL	0	168720000000019	4215
75	5	7	7	13	ERFOLG	LEBENSLAUF		0	-1	-1
75	5	7	8	33	CHARME	HERZ		0	-1	-1
75	5	7	9	30	DARBIETUNG	BEOBACHTUNG		0	-1	-1
75	5	7	10	38	ZAUBERER	ENTHÜLLUNG		0	-1	-1
75	5	7	11	40	ARGUMENT	ENTSCHEIDUNG	ANSICHT	0	335929999999981	7191
75	5	7	12	34	EMANZIPATION	GLEICHSTELLUNG	FRAU	0	378770000000019	4455
75	5	7	13	3	AUSBILDUNG	ZUKUNFT		0	-1	-1
75	5	7	14	15	SCHLAMM	HÜRDE		0	-1	-1
75	5	7	15	24	DOKTOR	KLINIK	PATIENT	0	179929999999981	2675
75	5	7	16	9	STEUER	UNTERSCHLAGUNG		0	-1	-1
75	5	7	17	32	ZERSTÖRUNG	AUSROTTUNG		0	-1	-1
75	5	7	18	11	ÜBERBLICK	STANDPUNKT		0	-1	-1
75	5	7	19	25	METHODE	VERSUCH		0	-1	-1
75	5	7	20	35	HAUSSCHUHE	PFEIFE		0	-1	-1
75	5	7	21	20	TINTE	BLEISTIFT		0	-1	-1
75	5	7	22	16	FUSSKNÖCHEL	ARM		0	-1	-1
75	5	7	23	26	ANTWORT	BEKENNTNIS		0	-1	-1
75	5	7	24	8	FIEBER	ERSCHÖPFUNG		0	-1	-1
75	5	7	25	22	SCHLEIM	HAFER		0	-1	-1
75	5	7	26	18	STANGE	STOSS		0	-1	-1
75	5	7	27	29	ALGEBRA	FUNKTION		0	-1	-1
75	5	7	28	19	UMWELT	GEFÄHRDUNG		0	-1	-1
75	5	7	29	39	ÄRGER	FEINDSELIGKEIT		0	-1	-1
75	5	7	30	21	KRANKENWAGEN	NOTFALL		0	-1	-1
75	5	7	31	6	HEKTAR	ZAUN		0	-1	-1
75	5	7	32	1	HERZLICHKEIT	GEHÄSSIGKEIT		0	-1	-1
75	5	7	33	5	ZITRONE	ERDBEERE		0	-1	-1
75	5	7	34	23	SCHÄDEL	LEICHE		0	-1	-1
75	5	7	35	37	MIKROSKOP	BAKTERIEN		0	-1	-1
75	5	7	36	36	VERMITTLUNG	INTERVIEW		0	-1	-1
75	5	7	37	2	KAMMER	GEKLAPPER		0	-1	-1
75	5	7	38	27	LAWINE	FELSBLOCK		0	-1	-1
75	5	7	39	14	PROFESSOR	HOCHSCHULE	DOZENT	0	199109999999963	3175
75	5	7	40	10	EIFERSUCHT	GRUND		0	-1	-1
75	6	8	1	18	BLASE	BAUCH		0	-1	-1
75	6	8	2	36	LEERE	DUMPFHEIT		0	-1	-1
75	6	8	3	24	SOZIALIST	PAROLE		0	-1	-1
75	6	8	4	28	SCHATTEN	EXISTENZ		0	-1	-1
75	6	8	5	38	PFEFFER	BUTTER	SALZ	0	175140000000037	2695
75	6	8	6	26	ADMIRAL	WAFFENRUHE		0	-1	-1
75	6	8	7	40	GESTALTUNG	LANDSCHAFT		0	-1	-1
75	6	8	8	23	ÄRA	ZEITALTER		0	-1	-1
75	6	8	9	22	BEGINN	FOLGE		0	-1	-1
75	6	8	10	7	FENSTER	BEWOHNER		0	-1	-1
75	6	8	11	11	REIZ	REAKTION		0	-1	-1
75	6	8	12	4	TRANSPORT	LAGER		0	-1	-1
75	6	8	13	6	DICHTER	ZITAT	POESIE	0	209729999999981	4425
75	6	8	14	14	LÜGE	WAHRHEIT		0	-1	-1
75	6	8	15	34	ENTSPANNUNG	BEDROHUNG		0	-1	-1
75	6	8	16	3	GABEL	SOSSE		0	-1	-1
75	6	8	17	19	LERCHE	FRÖHLICHKEIT		0	-1	-1
75	6	8	18	5	JUNGFRAU	SCHLEIER		0	-1	-1
75	6	8	19	20	FLEISCH	RAUBTIER		0	-1	-1
75	6	8	20	37	FISCHER	MEER		0	-1	-1
75	6	8	21	9	BEMÜHUNGEN	ANSTRENGUNG		0	-1	-1
75	6	8	22	35	LEICHTIGKEIT	SCHWERKRAFT		0	-1	-1
75	6	8	23	33	GETRÄNK	SCHAUM		0	-1	-1
75	6	8	24	10	IRRTUM	MISSVERSTÄNDNIS		0	-1	-1
75	6	8	25	16	PERSON	SCHADEN		0	-1	-1
75	6	8	26	17	THEMA	INTERESSE		0	-1	-1
75	6	8	27	29	SÄUGLING	WIEGE		0	-1	-1
75	6	8	28	2	GELEGENHEIT	LIEBSCHAFT		0	-1	-1
75	6	8	29	13	BÜSTENHALTER	BUSEN	BUSEN	1	394729999999981	5275
75	6	8	30	30	STRAND	VERGNÜGEN		0	-1	-1
75	6	8	31	15	PLAKAT	HAMMER		0	-1	-1
75	6	8	32	8	FAMILIE	MUTTER	MUTTER	1	168520000000019	2461
75	6	8	33	1	WOHNUNG	HEIM		0	-1	-1
75	6	8	34	12	ABFALL	SCHMUTZ		0	-1	-1
75	6	8	35	39	RÄUBER	DIEBSTAHL	DIEBSTAHL	1	155920000000019	3239
75	6	8	36	27	ERFAHRUNG	UNWISSENHEIT		0	-1	-1
75	6	8	37	21	ERMÜDUNG	KREISLAUF		0	-1	-1
75	6	8	38	25	STIMMUNG	ATMOSPHÄRE		0	-1	-1
75	6	8	39	32	MÜNDIGKEIT	ABHÄNGIGKEIT		0	-1	-1
75	6	8	40	31	VERWALTUNG	GENEHMIGUNG	GENEHMIGUNG	1	331120000000019	8447
75	7	9	1	39	ABRECHNUNG	BANKIER		0	-1	-1
75	7	9	2	24	GANGSTER	VERBRECHEN		0	-1	-1
75	7	9	3	14	VERANSTALTUNG	ÖFFENTLICHKEIT		0	-1	-1
75	7	9	4	10	VORTRAG	REDNER		0	-1	-1
75	7	9	5	13	SARG	GRAB		0	-1	-1
75	7	9	6	21	ORIENTIERUNG	AUSGANG		0	-1	-1
75	7	9	7	31	ANREGUNG	BEISPIEL		0	-1	-1
75	7	9	8	5	KAMERAD	OPFER		0	-1	-1
75	7	9	9	11	GESCHOSS	PFEIL		0	-1	-1
75	7	9	10	37	STUDIUM	WIRTSCHAFT		0	-1	-1
75	7	9	11	16	KRANKHEIT	SYMPTOM		0	-1	-1
75	7	9	12	29	RHEUMATISMUS	IMMUNITÄT		0	-1	-1
75	7	9	13	25	FINDIGKEIT	EINFALL		0	-1	-1
75	7	9	14	28	GEMÜT	HEITERKEIT		0	-1	-1
75	7	9	15	4	TÜR	SCHRANK		0	-1	-1
75	7	9	16	26	DUFT	GERUCH		0	-1	-1
75	7	9	17	9	KOCHTOPF	BÜGELEISEN		0	-1	-1
75	7	9	18	35	AUFPRALL	FALL		0	-1	-1
75	7	9	19	18	WELLE	FLUT		0	-1	-1
75	7	9	20	2	GEDULD	KONTROLLE		0	-1	-1
75	7	9	21	22	TAKT	HARFE		0	-1	-1
75	7	9	22	6	BÜRGSCHAFT	VOLLMACHT		0	-1	-1
75	7	9	23	38	SEILTÄNZER	SCHWERPUNKT		0	-1	-1
75	7	9	24	20	KUMMER	TRAURIGKEIT		0	-1	-1
75	7	9	25	36	VERZIERUNG	PALAST		0	-1	-1
75	7	9	26	33	ÄHNLICHKEIT	WIEDERHOLUNG		0	-1	-1
75	7	9	27	23	TOTSCHLAG	BRUTALITÄT	MORD	0	262979999999981	3335
75	7	9	28	3	GITTER	BESCHRÄNKUNG		0	-1	-1
75	7	9	29	32	GLETSCHER	POL		0	-1	-1
75	7	9	30	34	REGEL	KOMBINATION		0	-1	-1
75	7	9	31	40	GESCHENK	UNDANK		0	-1	-1
75	7	9	32	15	BÜCHEREI	VERLEIH		0	-1	-1
75	7	9	33	1	INSTANZ	GESETZGEBUNG	RICHTER	0	399959999999963	7199
75	7	9	34	8	ANHÄNGER	MEISTER		0	-1	-1
75	7	9	35	19	VERBRENNUNG	PROZESSION		0	-1	-1
75	7	9	36	17	SONATE	KLAVIER	PIANO	0	504459999999963	8383
75	7	9	37	30	ZUGEHÖRIGKEIT	GENERATION		0	-1	-1
75	7	9	38	7	SPRÜHREGEN	FLUSS		0	-1	-1
75	7	9	39	27	STRICK	SCHLINGE		0	-1	-1
75	7	9	40	12	HALLE	TURNIER		0	-1	-1
75	8	10	1	21	ELITE	VERMÖGEN		0	-1	-1
75	8	10	2	15	PATIENT	THERAPIE	ARZT	0	206369999999925	3839
75	8	10	3	20	SPIRALE	FRUCHTBARKEIT		0	-1	-1
75	8	10	4	24	MAKEL	SELBSTBEWUSSTSEIN		0	-1	-1
75	8	10	5	5	ANZUG	BÖRSE		0	-1	-1
75	8	10	6	26	POLITIKER	ZUVERSICHT		0	-1	-1
75	8	10	7	6	ABSCHLUSS	PROJEKT		0	-1	-1
75	8	10	8	31	SAMT	STOFF		0	-1	-1
75	8	10	9	40	PEITSCHE	MISSHANDLUNG		0	-1	-1
75	8	10	10	16	STRICH	SKIZZE		0	-1	-1
75	8	10	11	33	OPERATION	KOMA		0	-1	-1
75	8	10	12	2	KAMERADSCHAFT	PARTNER		0	-1	-1
75	8	10	13	25	PARADIES	MENSCH		0	-1	-1
75	8	10	14	4	FAHRT	AUTOBAHN		0	-1	-1
75	8	10	15	3	LINIE	BUS		0	-1	-1
75	8	10	16	32	SCHIFFBRUCH	UNGLÜCKSFALL		0	-1	-1
75	8	10	17	23	SCHNORCHEL	ATLANTIK		0	-1	-1
75	8	10	18	9	VOLK	GEMEINDE		0	-1	-1
75	8	10	19	19	DROGE	VERHEIMLICHUNG	KARTELL	0	362369999999925	4855
75	8	10	20	18	FASCHIST	IDEOLOGIE		0	-1	-1
75	8	10	21	17	KÄFER	RUINE		0	-1	-1
75	8	10	22	30	PASSION	ORGASMUS	ORGASMUS	1	2319.5	3784
75	8	10	23	7	LOYALITÄT	BRUDER		0	-1	-1
75	8	10	24	39	ERMORDUNG	GESTÄNDNIS		0	-1	-1
75	8	10	25	12	ZENTIMETER	METER		0	-1	-1
75	8	10	26	10	MAGEN	RESTAURANT		0	-1	-1
75	8	10	27	13	GENAUIGKEIT	AUFMERKSAMKEIT		0	-1	-1
75	8	10	28	1	PROGNOSE	GEWISSHEIT		0	-1	-1
75	8	10	29	27	MONSTER	MUT		0	-1	-1
75	8	10	30	11	DIREKTOR	GESCHÄFT		0	-1	-1
75	8	10	31	35	VERLAUF	ENDUNG		0	-1	-1
75	8	10	32	14	ZUSAMMENHANG	VORZEICHEN		0	-1	-1
75	8	10	33	37	NEUROSE	PSYCHOLOGIE		0	-1	-1
75	8	10	34	38	REDAKTEUR	KORRESPONDENZ	KORRESPONDENT	0	381559999999963	10727
75	8	10	35	22	LIEGE	VERANDA		0	-1	-1
75	8	10	36	28	ANKÜNDIGUNG	EXAMEN		0	-1	-1
75	8	10	37	29	ZUSPITZUNG	PUNKT		0	-1	-1
75	8	10	38	34	VERDROSSENHEIT	RESIGNATION		0	-1	-1
75	8	10	39	36	GESCHLECHT	MANN		0	-1	-1
75	8	10	40	8	UMARMUNG	INTEGRATION		0	-1	-1
								21
