## Supplementary material for "Vast amounts of encoded items nullify but do not reverse the effect of sleep on declarative memory": Dataset: PAL_75_1_3.xlsx

### Sheet: Tabelle1
VP_Nr	Block	VersioN	counter	pair_code	cue	correct_answer	answer	accuracy	reactiontime1	reactiontime2
75	1	3	1	40	PLAN	GROSSSTADT		0	-1	-1
75	1	3	2	11	APFEL	PFIRSICH		0	-1	-1
75	1	3	3	21	STOLZ	RUHM		0	-1	-1
75	1	3	4	25	ZWIELICHT	UNTERWELT		0	-1	-1
75	1	3	5	14	FORDERUNG	GEHALT		0	-1	-1
75	1	3	6	28	SEGEN	SCHÖPFER		0	-1	-1
75	1	3	7	12	DAMPF	LOKOMOTIVE		0	-1	-1
75	1	3	8	8	MEINEID	EHRENHAFTIGKEIT	AUSSAGE	0	3056.1	4360
75	1	3	9	9	ANSICHT	MEINUNG		0	-1	-1
75	1	3	10	6	BESITZ	ANTEIL	EIGENTUM	0	5503.1	7100
75	1	3	11	2	VULKAN	EXPLOSION		0	-1	-1
75	1	3	12	5	INDUSTRIE	BRANCHE		0	-1	-1
75	1	3	13	38	DEFINITION	KONZEPT		0	-1	-1
75	1	3	14	1	GIFT	MORD		0	-1	-1
75	1	3	15	4	STUHL	SESSEL		0	-1	-1
75	1	3	16	22	ZEIT	URSPRUNG		0	-1	-1
75	1	3	17	29	PUDDING	SÜSSIGKEITEN		0	-1	-1
75	1	3	18	26	BEWEIS	TATSACHE		0	-1	-1
75	1	3	19	16	GEBÄUDE	HOTEL		0	-1	-1
75	1	3	20	36	JUNGE	MÄDCHEN	MÄDCHEN	1	1650.7	3146
75	1	3	21	15	PAPIER	BRIEF		0	-1	-1
75	1	3	22	33	AUTO	PRESTIGE		0	-1	-1
75	1	3	23	18	GEDÄCHTNIS	ELEFANT		0	-1	-1
75	1	3	24	31	VERGLEICH	GLEICHNIS		0	-1	-1
75	1	3	25	24	RICHTER	GERECHTIGKEIT	GERECHTIGKEIT	1	2360	4889
75	1	3	26	13	HELDENMUT	TAPFERKEIT		0	-1	-1
75	1	3	27	39	GESCHREI	PANIK		0	-1	-1
75	1	3	28	34	ERDGESCHOSS	DACHBODEN		0	-1	-1
75	1	3	29	32	CHANCE	BEGEGNUNG		0	-1	-1
75	1	3	30	7	NORM	MORAL	MORAL	1	4045.2	5848
75	1	3	31	35	PROFIL	QUERSCHNITT		0	-1	-1
75	1	3	32	27	ALKOHOL	OPIUM	WHISKEY	0	283910000000001	4831
75	1	3	33	10	LEIDENSCHAFT	KUSS		0	-1	-1
75	1	3	34	37	WOLLE	KLEIDUNG		0	-1	-1
75	1	3	35	19	GESUNDHEIT	IMPFUNG		0	-1	-1
75	1	3	36	20	LARVE	RAUPE	RAUPE	1	184189999999999	2699
75	1	3	37	30	TAT	ABSICHT		0	-1	-1
75	1	3	38	23	ARMUT	ELEND		0	-1	-1
75	1	3	39	17	GEIST	FLASCHE		0	-1	-1
75	1	3	40	3	TÄUSCHUNG	ECHTHEIT		0	-1	-1
75	2	4	1	8	GLÜCK	ZUFALL		0	-1	-1
75	2	4	2	10	ZIEL	RICHTUNG		0	-1	-1
75	2	4	3	1	GRUPPE	VERSAMMLUNG		0	-1	-1
75	2	4	4	14	ERGÄNZUNG	ZUSATZ		0	-1	-1
75	2	4	5	16	ERFORSCHUNG	PATENT		0	-1	-1
75	2	4	6	25	BETTLER	UNGLÜCK		0	-1	-1
75	2	4	7	35	FAHNE	EROBERUNG		0	-1	-1
75	2	4	8	26	DICKICHT	WALD		0	-1	-1
75	2	4	9	11	AUFGABE	ERLEDIGUNG		0	-1	-1
75	2	4	10	13	NAGEL	METALL		0	-1	-1
75	2	4	11	12	THEORIE	AUSNAHME		0	-1	-1
75	2	4	12	20	ANDEUTUNG	VERDACHT		0	-1	-1
75	2	4	13	3	SALAT	GARTEN		0	-1	-1
75	2	4	14	32	DIENER	HALTUNG		0	-1	-1
75	2	4	15	23	GEDICHT	LIEBE		0	-1	-1
75	2	4	16	7	HIMMEL	FIRMAMENT		0	-1	-1
75	2	4	17	33	BEGABUNG	VERERBUNG		0	-1	-1
75	2	4	18	2	SCHÜLER	DOZENT		0	-1	-1
75	2	4	19	34	SCHLEMMER	LECKERBISSEN		0	-1	-1
75	2	4	20	27	VERRAT	TREUE		0	-1	-1
75	2	4	21	24	LABYRINTH	SUCHE	SUCHE	1	514330000000005	13783
75	2	4	22	31	MERKMAL	DETAIL		0	-1	-1
75	2	4	23	15	MOOR	SUMPF		0	-1	-1
75	2	4	24	38	SAUERSTOFF	LUFT	LUFT	1	207930000000005	3482
75	2	4	25	18	BESESSENHEIT	TEUFEL		0	-1	-1
75	2	4	26	22	ZIMMER	ECKE		0	-1	-1
75	2	4	27	6	STIRN	KINN		0	-1	-1
75	2	4	28	21	DIAMANT	GOLD		0	-1	-1
75	2	4	29	30	MUSIKER	AKKORDEON		0	-1	-1
75	2	4	30	4	ANGEBOT	MARKT	MARKT	1	1611.5	2988
75	2	4	31	17	KLIPPE	ABGRUND		0	-1	-1
75	2	4	32	37	ANGST	SCHLANGE		0	-1	-1
75	2	4	33	9	LAUNE	HUMOR		0	-1	-1
75	2	4	34	5	MÖNCH	NONNE	KLOSTER	0	2436.5	8215
75	2	4	35	29	ANFÜHRER	CHEF		0	-1	-1
75	2	4	36	28	GÖTTIN	GEBET		0	-1	-1
75	2	4	37	36	POLIZIST	WACHE	BEHÖRDE	0	210319999999995	4004
75	2	4	38	19	BETRAG	WECHSEL		0	-1	-1
75	2	4	39	40	GENUSS	ZIGARRE		0	-1	-1
75	2	4	40	39	GESCHICHTE	ENTWICKLUNG		0	-1	-1
75	3	5	1	33	REPTIL	ECHSE		0	-1	-1
75	3	5	2	11	MÖBEL	LEHNE		0	-1	-1
75	3	5	3	24	INFEKTION	SCHMERZEN		0	-1	-1
75	3	5	4	17	SCHIFF	DOCK		0	-1	-1
75	3	5	5	30	HEER	INFANTERIE		0	-1	-1
75	3	5	6	16	REISE	KONTINENT		0	-1	-1
75	3	5	7	4	MAUER	BRÜSTUNG		0	-1	-1
75	3	5	8	31	AUFTRAG	ARBEIT		0	-1	-1
75	3	5	9	38	FAHRZEUG	KETTE		0	-1	-1
75	3	5	10	32	FABRIK	PRODUKTION		0	-1	-1
75	3	5	11	9	KAUFHAUS	SCHAUFENSTER		0	-1	-1
75	3	5	12	27	SCHAUSPIEL	BÜHNE		0	-1	-1
75	3	5	13	10	INSTRUMENT	OBOE		0	-1	-1
75	3	5	14	28	STIFT	KAPPE		0	-1	-1
75	3	5	15	15	TROPEN	AMAZONAS	AMAZONAS	1	516739999999991	9615
75	3	5	16	35	GETREIDE	DINKEL		0	-1	-1
75	3	5	17	23	ZÜGEL	WENDE		0	-1	-1
75	3	5	18	1	KRUG	BIER		0	-1	-1
75	3	5	19	22	NATUR	PFLANZE		0	-1	-1
75	3	5	20	12	FLOCKEN	SCHNEE		0	-1	-1
75	3	5	21	3	BRÜCKE	SAN FRANCISCO		0	-1	-1
75	3	5	22	19	SCHULE	HOLZ		0	-1	-1
75	3	5	23	6	GLAUBE	BIBEL		0	-1	-1
75	3	5	24	39	VERLETZUNG	SCHORF		0	-1	-1
75	3	5	25	8	HEFT	NOTE		0	-1	-1
75	3	5	26	7	AUFSTAND	REBELLION		0	-1	-1
75	3	5	27	5	ORCHESTER	KONZERT		0	-1	-1
75	3	5	28	34	EREIGNIS	FEST		0	-1	-1
75	3	5	29	25	SPORT	SCHWEISS		0	-1	-1
75	3	5	30	13	GESICHT	MASKE		0	-1	-1
75	3	5	31	21	BÜNDNIS	PAKT		0	-1	-1
75	3	5	32	14	ANGABE	ZEUGE		0	-1	-1
75	3	5	33	40	FLOTTE	DECK		0	-1	-1
75	3	5	34	2	GELENK	KEULE		0	-1	-1
75	3	5	35	37	WEBER	KAMM		0	-1	-1
75	3	5	36	18	BAHNHOF	KIOSK		0	-1	-1
75	3	5	37	26	FAHRRAD	PEDAL		0	-1	-1
75	3	5	38	36	STRASSE	TEER		0	-1	-1
75	3	5	39	29	PINSEL	LEINWAND		0	-1	-1
75	3	5	40	20	RIESE	SCHRITT		0	-1	-1
75	4	6	1	16	NACHT	SCHEINWERFER		0	-1	-1
75	4	6	2	22	ENERGIE	ÖL		0	-1	-1
75	4	6	3	36	INSEKT	LIBELLE		0	-1	-1
75	4	6	4	7	TONNE	REGEN		0	-1	-1
75	4	6	5	10	TANNE	RINDE		0	-1	-1
75	4	6	6	20	RINGE	BAUM		0	-1	-1
75	4	6	7	32	SCHMIED	HUFEISEN		0	-1	-1
75	4	6	8	12	ZEUS	HADES		0	-1	-1
75	4	6	9	5	EISENBAHN	SCHIENE		0	-1	-1
75	4	6	10	17	REVOLVER	KALIBER		0	-1	-1
75	4	6	11	26	KÜCHE	EIMER		0	-1	-1
75	4	6	12	19	THEATER	REIHE		0	-1	-1
75	4	6	13	8	FLUGZEUG	TOMATENSAFT		0	-1	-1
75	4	6	14	28	BIBLIOTHEK	SIGNATUR		0	-1	-1
75	4	6	15	24	SPIELZEUG	PLASTIK		0	-1	-1
75	4	6	16	30	BUCH	SCHRIFTSTELLER		0	-1	-1
75	4	6	17	2	WEIN	BLUME		0	-1	-1
75	4	6	18	11	SCHACH	TURM		0	-1	-1
75	4	6	19	15	GEFÄNGNIS	VERGEHEN		0	-1	-1
75	4	6	20	18	KAMPF	SIEG		0	-1	-1
75	4	6	21	38	FISCH	SCHUPPEN		0	-1	-1
75	4	6	22	33	LADEN	REKLAME		0	-1	-1
75	4	6	23	34	MUSKEL	SEHNE		0	-1	-1
75	4	6	24	4	WINTER	UNFALL		0	-1	-1
75	4	6	25	21	ARZT	PRAXIS		0	-1	-1
75	4	6	26	3	GEBIRGE	EDELWEISS		0	-1	-1
75	4	6	27	27	MUSEUM	ÄGYPTEN		0	-1	-1
75	4	6	28	37	STRAUSS	TULPEN		0	-1	-1
75	4	6	29	13	VERORDNUNG	BESCHEID		0	-1	-1
75	4	6	30	40	RADIO	STIMME		0	-1	-1
75	4	6	31	1	UFER	DAMM		0	-1	-1
75	4	6	32	35	KÜSTE	DÜNE		0	-1	-1
75	4	6	33	29	GRILLEN	SOMMER		0	-1	-1
75	4	6	34	25	AQUARELL	GALERIE		0	-1	-1
75	4	6	35	39	LABOR	PIPETTE		0	-1	-1
75	4	6	36	6	DYNAMO	LICHT		0	-1	-1
75	4	6	37	9	HERD	FEUER		0	-1	-1
75	4	6	38	31	ORKAN	WIRBEL		0	-1	-1
75	4	6	39	14	HOCHZEIT	ALTAR		0	-1	-1
75	4	6	40	23	NÄHEN	KREUZSTICH		0	-1	-1
75	5	7	1	29	ALGEBRA	FUNKTION		0	-1	-1
75	5	7	2	6	HEKTAR	ZAUN		0	-1	-1
75	5	7	3	35	HAUSSCHUHE	PFEIFE		0	-1	-1
75	5	7	4	26	ANTWORT	BEKENNTNIS		0	-1	-1
75	5	7	5	9	STEUER	UNTERSCHLAGUNG		0	-1	-1
75	5	7	6	10	EIFERSUCHT	GRUND		0	-1	-1
75	5	7	7	24	DOKTOR	KLINIK		0	-1	-1
75	5	7	8	16	FUSSKNÖCHEL	ARM		0	-1	-1
75	5	7	9	7	BOTSCHAFTER	NATIONALITÄT		0	-1	-1
75	5	7	10	21	KRANKENWAGEN	NOTFALL		0	-1	-1
75	5	7	11	15	SCHLAMM	HÜRDE		0	-1	-1
75	5	7	12	13	ERFOLG	LEBENSLAUF		0	-1	-1
75	5	7	13	32	ZERSTÖRUNG	AUSROTTUNG		0	-1	-1
75	5	7	14	34	EMANZIPATION	GLEICHSTELLUNG		0	-1	-1
75	5	7	15	40	ARGUMENT	ENTSCHEIDUNG	ANSICHT	0	359970000000019	6559
75	5	7	16	38	ZAUBERER	ENTHÜLLUNG		0	-1	-1
75	5	7	17	36	VERMITTLUNG	INTERVIEW		0	-1	-1
75	5	7	18	12	WHISKY	DUDELSACK	ALKOHOL	0	260770000000019	4335
75	5	7	19	31	TODESKAMPF	LEBEN		0	-1	-1
75	5	7	20	27	LAWINE	FELSBLOCK		0	-1	-1
75	5	7	21	2	KAMMER	GEKLAPPER		0	-1	-1
75	5	7	22	30	DARBIETUNG	BEOBACHTUNG		0	-1	-1
75	5	7	23	19	UMWELT	GEFÄHRDUNG		0	-1	-1
75	5	7	24	25	METHODE	VERSUCH		0	-1	-1
75	5	7	25	8	FIEBER	ERSCHÖPFUNG		0	-1	-1
75	5	7	26	17	VERSCHIEDENHEIT	GEGENTEIL		0	-1	-1
75	5	7	27	11	ÜBERBLICK	STANDPUNKT		0	-1	-1
75	5	7	28	39	ÄRGER	FEINDSELIGKEIT		0	-1	-1
75	5	7	29	33	CHARME	HERZ		0	-1	-1
75	5	7	30	5	ZITRONE	ERDBEERE		0	-1	-1
75	5	7	31	22	SCHLEIM	HAFER		0	-1	-1
75	5	7	32	14	PROFESSOR	HOCHSCHULE	STUDENT	0	558459999999963	6887
75	5	7	33	4	WEISE	ART		0	-1	-1
75	5	7	34	1	HERZLICHKEIT	GEHÄSSIGKEIT		0	-1	-1
75	5	7	35	18	STANGE	STOSS		0	-1	-1
75	5	7	36	20	TINTE	BLEISTIFT		0	-1	-1
75	5	7	37	28	ENTFÜHRUNG	AUSBEUTE		0	-1	-1
75	5	7	38	37	MIKROSKOP	BAKTERIEN		0	-1	-1
75	5	7	39	3	AUSBILDUNG	ZUKUNFT		0	-1	-1
75	5	7	40	23	SCHÄDEL	LEICHE		0	-1	-1
75	6	8	1	14	LÜGE	WAHRHEIT		0	-1	-1
75	6	8	2	32	MÜNDIGKEIT	ABHÄNGIGKEIT		0	-1	-1
75	6	8	3	13	BÜSTENHALTER	BUSEN	BUSEN	1	219979999999981	3167
75	6	8	4	25	STIMMUNG	ATMOSPHÄRE		0	-1	-1
75	6	8	5	29	SÄUGLING	WIEGE		0	-1	-1
75	6	8	6	9	BEMÜHUNGEN	ANSTRENGUNG		0	-1	-1
75	6	8	7	19	LERCHE	FRÖHLICHKEIT		0	-1	-1
75	6	8	8	6	DICHTER	ZITAT	POET	0	302320000000019	9841
75	6	8	9	37	FISCHER	MEER		0	-1	-1
75	6	8	10	1	WOHNUNG	HEIM		0	-1	-1
75	6	8	11	16	PERSON	SCHADEN		0	-1	-1
75	6	8	12	27	ERFAHRUNG	UNWISSENHEIT		0	-1	-1
75	6	8	13	5	JUNGFRAU	SCHLEIER		0	-1	-1
75	6	8	14	31	VERWALTUNG	GENEHMIGUNG	GENEHMIGUNG	1	480679999999981	6512
75	6	8	15	11	REIZ	REAKTION		0	-1	-1
75	6	8	16	7	FENSTER	BEWOHNER		0	-1	-1
75	6	8	17	17	THEMA	INTERESSE		0	-1	-1
75	6	8	18	18	BLASE	BAUCH		0	-1	-1
75	6	8	19	39	RÄUBER	DIEBSTAHL		0	-1	-1
75	6	8	20	38	PFEFFER	BUTTER		0	-1	-1
75	6	8	21	23	ÄRA	ZEITALTER		0	-1	-1
75	6	8	22	22	BEGINN	FOLGE		0	-1	-1
75	6	8	23	2	GELEGENHEIT	LIEBSCHAFT		0	-1	-1
75	6	8	24	4	TRANSPORT	LAGER		0	-1	-1
75	6	8	25	15	PLAKAT	HAMMER		0	-1	-1
75	6	8	26	33	GETRÄNK	SCHAUM		0	-1	-1
75	6	8	27	20	FLEISCH	RAUBTIER		0	-1	-1
75	6	8	28	21	ERMÜDUNG	KREISLAUF		0	-1	-1
75	6	8	29	30	STRAND	VERGNÜGEN		0	-1	-1
75	6	8	30	24	SOZIALIST	PAROLE		0	-1	-1
75	6	8	31	3	GABEL	SOSSE		0	-1	-1
75	6	8	32	40	GESTALTUNG	LANDSCHAFT		0	-1	-1
75	6	8	33	26	ADMIRAL	WAFFENRUHE		0	-1	-1
75	6	8	34	10	IRRTUM	MISSVERSTÄNDNIS		0	-1	-1
75	6	8	35	28	SCHATTEN	EXISTENZ		0	-1	-1
75	6	8	36	35	LEICHTIGKEIT	SCHWERKRAFT		0	-1	-1
75	6	8	37	34	ENTSPANNUNG	BEDROHUNG		0	-1	-1
75	6	8	38	12	ABFALL	SCHMUTZ		0	-1	-1
75	6	8	39	36	LEERE	DUMPFHEIT		0	-1	-1
75	6	8	40	8	FAMILIE	MUTTER	MUTTER	1	359970000000019	4871
75	7	9	1	22	TAKT	HARFE		0	-1	-1
75	7	9	2	8	ANHÄNGER	MEISTER		0	-1	-1
75	7	9	3	15	BÜCHEREI	VERLEIH		0	-1	-1
75	7	9	4	3	GITTER	BESCHRÄNKUNG		0	-1	-1
75	7	9	5	13	SARG	GRAB		0	-1	-1
75	7	9	6	11	GESCHOSS	PFEIL		0	-1	-1
75	7	9	7	19	VERBRENNUNG	PROZESSION		0	-1	-1
75	7	9	8	33	ÄHNLICHKEIT	WIEDERHOLUNG		0	-1	-1
75	7	9	9	37	STUDIUM	WIRTSCHAFT		0	-1	-1
75	7	9	10	39	ABRECHNUNG	BANKIER		0	-1	-1
75	7	9	11	18	WELLE	FLUT		0	-1	-1
75	7	9	12	34	REGEL	KOMBINATION		0	-1	-1
75	7	9	13	35	AUFPRALL	FALL		0	-1	-1
75	7	9	14	12	HALLE	TURNIER		0	-1	-1
75	7	9	15	25	FINDIGKEIT	EINFALL		0	-1	-1
75	7	9	16	28	GEMÜT	HEITERKEIT		0	-1	-1
75	7	9	17	26	DUFT	GERUCH		0	-1	-1
75	7	9	18	7	SPRÜHREGEN	FLUSS		0	-1	-1
75	7	9	19	10	VORTRAG	REDNER		0	-1	-1
75	7	9	20	5	KAMERAD	OPFER		0	-1	-1
75	7	9	21	21	ORIENTIERUNG	AUSGANG		0	-1	-1
75	7	9	22	30	ZUGEHÖRIGKEIT	GENERATION		0	-1	-1
75	7	9	23	40	GESCHENK	UNDANK		0	-1	-1
75	7	9	24	23	TOTSCHLAG	BRUTALITÄT	MORD	0	2368	3432
75	7	9	25	20	KUMMER	TRAURIGKEIT		0	-1	-1
75	7	9	26	1	INSTANZ	GESETZGEBUNG	JUSTIZ	0	664779999999981	8664
75	7	9	27	17	SONATE	KLAVIER		0	-1	-1
75	7	9	28	14	VERANSTALTUNG	ÖFFENTLICHKEIT		0	-1	-1
75	7	9	29	16	KRANKHEIT	SYMPTOM		0	-1	-1
75	7	9	30	6	BÜRGSCHAFT	VOLLMACHT		0	-1	-1
75	7	9	31	32	GLETSCHER	POL		0	-1	-1
75	7	9	32	38	SEILTÄNZER	SCHWERPUNKT		0	-1	-1
75	7	9	33	4	TÜR	SCHRANK		0	-1	-1
75	7	9	34	29	RHEUMATISMUS	IMMUNITÄT		0	-1	-1
75	7	9	35	31	ANREGUNG	BEISPIEL		0	-1	-1
75	7	9	36	36	VERZIERUNG	PALAST		0	-1	-1
75	7	9	37	9	KOCHTOPF	BÜGELEISEN		0	-1	-1
75	7	9	38	27	STRICK	SCHLINGE		0	-1	-1
75	7	9	39	2	GEDULD	KONTROLLE		0	-1	-1
75	7	9	40	24	GANGSTER	VERBRECHEN		0	-1	-1
75	8	10	1	9	VOLK	GEMEINDE	GEMEINDE	1	234309999999963	4287
75	8	10	2	17	KÄFER	RUINE		0	-1	-1
75	8	10	3	30	PASSION	ORGASMUS	ORGASMUS	1	198919999999925	6557
75	8	10	4	21	ELITE	VERMÖGEN		0	-1	-1
75	8	10	5	5	ANZUG	BÖRSE		0	-1	-1
75	8	10	6	2	KAMERADSCHAFT	PARTNER		0	-1	-1
75	8	10	7	4	FAHRT	AUTOBAHN		0	-1	-1
75	8	10	8	1	PROGNOSE	GEWISSHEIT		0	-1	-1
75	8	10	9	28	ANKÜNDIGUNG	EXAMEN		0	-1	-1
75	8	10	10	38	REDAKTEUR	KORRESPONDENZ	KORRESPONDENT	0	293509999999963	4999
75	8	10	11	27	MONSTER	MUT		0	-1	-1
75	8	10	12	13	GENAUIGKEIT	AUFMERKSAMKEIT		0	-1	-1
75	8	10	13	33	OPERATION	KOMA		0	-1	-1
75	8	10	14	35	VERLAUF	ENDUNG		0	-1	-1
75	8	10	15	31	SAMT	STOFF		0	-1	-1
75	8	10	16	14	ZUSAMMENHANG	VORZEICHEN		0	-1	-1
75	8	10	17	11	DIREKTOR	GESCHÄFT		0	-1	-1
75	8	10	18	15	PATIENT	THERAPIE		0	-1	-1
75	8	10	19	32	SCHIFFBRUCH	UNGLÜCKSFALL		0	-1	-1
75	8	10	20	12	ZENTIMETER	METER		0	-1	-1
75	8	10	21	10	MAGEN	RESTAURANT		0	-1	-1
75	8	10	22	26	POLITIKER	ZUVERSICHT		0	-1	-1
75	8	10	23	34	VERDROSSENHEIT	RESIGNATION		0	-1	-1
75	8	10	24	22	LIEGE	VERANDA		0	-1	-1
75	8	10	25	23	SCHNORCHEL	ATLANTIK		0	-1	-1
75	8	10	26	24	MAKEL	SELBSTBEWUSSTSEIN		0	-1	-1
75	8	10	27	8	UMARMUNG	INTEGRATION		0	-1	-1
75	8	10	28	7	LOYALITÄT	BRUDER		0	-1	-1
75	8	10	29	39	ERMORDUNG	GESTÄNDNIS		0	-1	-1
75	8	10	30	16	STRICH	SKIZZE		0	-1	-1
75	8	10	31	18	FASCHIST	IDEOLOGIE		0	-1	-1
75	8	10	32	25	PARADIES	MENSCH		0	-1	-1
75	8	10	33	37	NEUROSE	PSYCHOLOGIE		0	-1	-1
75	8	10	34	29	ZUSPITZUNG	PUNKT		0	-1	-1
75	8	10	35	6	ABSCHLUSS	PROJEKT		0	-1	-1
75	8	10	36	19	DROGE	VERHEIMLICHUNG		0	-1	-1
75	8	10	37	3	LINIE	BUS		0	-1	-1
75	8	10	38	36	GESCHLECHT	MANN		0	-1	-1
75	8	10	39	40	PEITSCHE	MISSHANDLUNG		0	-1	-1
75	8	10	40	20	SPIRALE	FRUCHTBARKEIT		0	-1	-1
								13
