## Supplementary material for "Vast amounts of encoded items nullify but do not reverse the effect of sleep on declarative memory": Dataset: PAL_75_2_2.xlsx

### Sheet: Tabelle1
VP_Nr	Block	VersioN	counter	pair_code	cue	correct_answer	answer	accuracy	reactiontime1	reactiontime2
75	1	11	1	9	WAHL	GREMIUM		0	-1	-1
75	1	11	2	17	HANDSCHRIFT	BUCHSTABE		0	-1	-1
75	1	11	3	12	ATOM	MOLEKÜL		0	-1	-1
75	1	11	4	34	SYMBOL	WAPPEN		0	-1	-1
75	1	11	5	19	BEGNADIGUNG	DROHUNG		0	-1	-1
75	1	11	6	10	ZULASSUNG	NACHWEIS		0	-1	-1
75	1	11	7	20	VATERUNSER	RELIGION		0	-1	-1
75	1	11	8	4	MEDAILLE	WETTBEWERB		0	-1	-1
75	1	11	9	32	KRAMPF	BEIN		0	-1	-1
75	1	11	10	1	SCHALTER	FLUGHAFEN		0	-1	-1
75	1	11	11	30	STRATEGIE	NÄHERUNG		0	-1	-1
75	1	11	12	28	VERSEUCHUNG	RATTE		0	-1	-1
75	1	11	13	25	PHILOSOPHIE	SINN		0	-1	-1
75	1	11	14	6	AMATEUR	HOBBY		0	-1	-1
75	1	11	15	27	DOLCH	STICH		0	-1	-1
75	1	11	16	36	WALZER	GALA		0	-1	-1
75	1	11	17	7	BODEN	FUND		0	-1	-1
75	1	11	18	18	TREIBSTOFF	KILOMETER		0	-1	-1
75	1	11	19	31	KOPPEL	STIER		0	-1	-1
75	1	11	20	2	UNTAUGLICHKEIT	FAHRER		0	-1	-1
75	1	11	21	15	ATTRAKTION	WELTWUNDER		0	-1	-1
75	1	11	22	3	COMPUTER	ZEITVERTREIB		0	-1	-1
75	1	11	23	37	HIRTE	SCHAF		0	-1	-1
75	1	11	24	23	KATEGORIE	GÜLTIGKEIT		0	-1	-1
75	1	11	25	40	WIND	ELEMENT		0	-1	-1
75	1	11	26	39	GEWINNUNG	WERBER		0	-1	-1
75	1	11	27	8	REKORD	ARBEITSLOSIGKEIT		0	-1	-1
75	1	11	28	38	WEG	WILLE		0	-1	-1
75	1	11	29	16	TRAKTOR	LENKSTANGE		0	-1	-1
75	1	11	30	21	GANS	ENTE		0	-1	-1
75	1	11	31	13	FEHLTRITT	VERANTWORTUNG		0	-1	-1
75	1	11	32	26	HAND	GESTE		0	-1	-1
75	1	11	33	11	SCHEIDUNG	INSTABILITÄT		0	-1	-1
75	1	11	34	22	KARTE	HINDERNIS		0	-1	-1
75	1	11	35	24	AUSSCHAU	GIPFEL		0	-1	-1
75	1	11	36	29	BUDE	KÜHLSCHRANK		0	-1	-1
75	1	11	37	33	STURZ	REGIERUNG		0	-1	-1
75	1	11	38	14	LEISTUNG	PROVISION		0	-1	-1
75	1	11	39	5	INSTITUTION	ABTEILUNG		0	-1	-1
75	1	11	40	35	BEHANDLUNG	MANDEL		0	-1	-1
75	2	12	1	35	NOTLAGE	DILEMMA		0	-1	-1
75	2	12	2	36	EINSPARUNG	RECHNUNG		0	-1	-1
75	2	12	3	8	KARTELL	KONSENS	DROGE	0	170280000000005	2886
75	2	12	4	30	DORF	ISOLATION	GEMEINDE	0	172769999999995	2632
75	2	12	5	20	HORN	WARNUNG		0	-1	-1
75	2	12	6	25	BESTATTUNG	SELBSTMORD		0	-1	-1
75	2	12	7	10	ZAUBERKÜNSTLER	TRICK		0	-1	-1
75	2	12	8	12	HÖLLE	MYTHOS		0	-1	-1
75	2	12	9	29	MOTOR	INDUSTRIALISIERUNG		0	-1	-1
75	2	12	10	4	KLOSTER	EINSCHRÄNKUNG	NONNE	0	149280000000005	2249
75	2	12	11	37	INVESTITION	KONZERN		0	-1	-1
75	2	12	12	38	ABEND	MORGEN		0	-1	-1
75	2	12	13	2	GENIE	MATHEMATIK		0	-1	-1
75	2	12	14	5	BINDUNG	BABY		0	-1	-1
75	2	12	15	7	HIRN	STUDIE		0	-1	-1
75	2	12	16	15	VERHAFTUNG	KLINGE		0	-1	-1
75	2	12	17	40	KERZE	DOCHT		0	-1	-1
75	2	12	18	28	UNSTERBLICHKEIT	AUFERSTEHUNG		0	-1	-1
75	2	12	19	14	SCHLAFWANDELN	UNWIRKLICHKEIT		0	-1	-1
75	2	12	20	24	ALARM	ÜBUNG		0	-1	-1
75	2	12	21	9	ADER	GESTEIN		0	-1	-1
75	2	12	22	11	PROGRAMM	KINO		0	-1	-1
75	2	12	23	27	BEEINFLUSSUNG	VERMARKTUNG		0	-1	-1
75	2	12	24	32	KOORDINATION	HANDHABUNG		0	-1	-1
75	2	12	25	26	EVOLUTION	ERWEITERUNG		0	-1	-1
75	2	12	26	6	SCHLACHTUNG	SCHWEIN		0	-1	-1
75	2	12	27	17	BEGRÜNDER	PRÄSIDENT		0	-1	-1
75	2	12	28	18	PARTY	THEKE		0	-1	-1
75	2	12	29	33	ERÖFFNUNG	GRÜNDUNG		0	-1	-1
75	2	12	30	13	STAAT	UNTERSTÜTZUNG		0	-1	-1
75	2	12	31	23	JUGEND	SCHWIMMBAD		0	-1	-1
75	2	12	32	1	EMPFINDUNG	GELASSENHEIT		0	-1	-1
75	2	12	33	19	BAHNSTEIG	ANPASSUNG		0	-1	-1
75	2	12	34	22	PARTEI	ABSTIMMUNG		0	-1	-1
75	2	12	35	16	FREUNDIN	ZÄRTLICHKEIT		0	-1	-1
75	2	12	36	34	BLEI	STAHL		0	-1	-1
75	2	12	37	21	LIKÖR	SEKT		0	-1	-1
75	2	12	38	39	ORDNUNG	ZUCHT		0	-1	-1
75	2	12	39	31	REICH	PROFIT		0	-1	-1
75	2	12	40	3	BEIFALL	APPLAUS		0	-1	-1
75	3	13	1	35	ZUCKER	SPEISE		0	-1	-1
75	3	13	2	32	KLEIDERSCHRANK	HANDSCHUH		0	-1	-1
75	3	13	3	13	ZAHLUNG	QUITTUNG	RECHNUNG	0	239179999999981	3673
75	3	13	4	27	SUBSTANZ	SEELE		0	-1	-1
75	3	13	5	40	REGENSCHIRM	BEDARF		0	-1	-1
75	3	13	6	5	AUFTAKT	SPIEL		0	-1	-1
75	3	13	7	19	INSEL	URLAUBER		0	-1	-1
75	3	13	8	34	FRAU	BLUSE	MANN	0	194379999999981	2469
75	3	13	9	4	SPRECHER	AUFRUF		0	-1	-1
75	3	13	10	26	KUNSTWERK	AUFMACHUNG		0	-1	-1
75	3	13	11	12	TRAINER	STIL		0	-1	-1
75	3	13	12	23	STREIK	KONFLIKT		0	-1	-1
75	3	13	13	30	HASS	GEFECHT		0	-1	-1
75	3	13	14	37	FLAMME	LEUCHTE		0	-1	-1
75	3	13	15	25	GERICHTSHOF	UNWAHRHEIT	JUSTIZ	0	418289999999991	5988
75	3	13	16	2	PARK	VEGETATION		0	-1	-1
75	3	13	17	1	WAHNSINN	ANSTALT		0	-1	-1
75	3	13	18	14	MUSIK	OPER		0	-1	-1
75	3	13	19	16	TRAINING	PULS		0	-1	-1
75	3	13	20	6	BEGEISTERUNG	GEFÜHL		0	-1	-1
75	3	13	21	18	BEWERTUNG	KELLNERIN		0	-1	-1
75	3	13	22	3	OZEAN	KRABBE		0	-1	-1
75	3	13	23	28	NACHRICHT	GEBURTSTAG		0	-1	-1
75	3	13	24	9	STALL	KUH		0	-1	-1
75	3	13	25	7	KRANZ	NEST		0	-1	-1
75	3	13	26	11	DOKUMENT	BESCHEINIGUNG		0	-1	-1
75	3	13	27	24	ENTSCHLOSSENHEIT	DURCHSETZUNG		0	-1	-1
75	3	13	28	10	MILCH	KÄSE		0	-1	-1
75	3	13	29	22	WIEDERHERSTELLUNG	VERSCHLECHTERUNG		0	-1	-1
75	3	13	30	39	FREILASSUNG	AUFENTHALT		0	-1	-1
75	3	13	31	21	REVOLUTION	WIDERSTAND		0	-1	-1
75	3	13	32	36	KLEINIGKEIT	WAAGE		0	-1	-1
75	3	13	33	38	SUBMISSION	ERNIEDRIGUNG		0	-1	-1
75	3	13	34	20	ZAHL	PHYSIK		0	-1	-1
75	3	13	35	31	TEICH	ÜBERSCHWEMMUNG		0	-1	-1
75	3	13	36	29	KONJUNKTUR	DIAGNOSE		0	-1	-1
75	3	13	37	33	SENDER	NOTIZ		0	-1	-1
75	3	13	38	17	WAFFE	KRIEG		0	-1	-1
75	3	13	39	8	BEWUNDERUNG	SCHÖNHEIT		0	-1	-1
75	3	13	40	15	VERBRÜDERUNG	ENTSCHULDIGUNG		0	-1	-1
75	4	14	1	40	LEBER	ORGAN		0	-1	-1
75	4	14	2	38	ZELT	ZIRKUS		0	-1	-1
75	4	14	3	6	LIMIT	MAXIMUM		0	-1	-1
75	4	14	4	23	FLÜCHTLING	ASYL		0	-1	-1
75	4	14	5	14	WANGE	CHRIST		0	-1	-1
75	4	14	6	36	SÄUFER	WIRT		0	-1	-1
75	4	14	7	16	FREUNDSCHAFT	GEFÄHRTE		0	-1	-1
75	4	14	8	8	EXPERIMENT	UNTERSUCHUNG	AUSWERTUNG	0	496610000000009	7311
75	4	14	9	37	PARLAMENT	KANZLER		0	-1	-1
75	4	14	10	2	SOLO	MUSIKINSTRUMENT		0	-1	-1
75	4	14	11	29	FAUST	GEWALT		0	-1	-1
75	4	14	12	39	GESELLSCHAFT	EINHEIT		0	-1	-1
75	4	14	13	25	FRIEDEN	ALLIANZ		0	-1	-1
75	4	14	14	21	UNABHÄNGIGKEIT	SELBSTBESTIMMUNG		0	-1	-1
75	4	14	15	3	IDIOT	UNSINN		0	-1	-1
75	4	14	16	35	LIST	NAZI		0	-1	-1
75	4	14	17	17	TECHNOLOGIE	GEHIRNWÄSCHE		0	-1	-1
75	4	14	18	11	PRÄDIKAT	PRIMA		0	-1	-1
75	4	14	19	10	SCHMUGGEL	IMPORT		0	-1	-1
75	4	14	20	4	INFLATION	ENTWERTUNG		0	-1	-1
75	4	14	21	28	SCHLÄGER	KRIMINALITÄT		0	-1	-1
75	4	14	22	32	SCHLUSSFOLGERUNG	KONSEQUENZ		0	-1	-1
75	4	14	23	22	AUTOR	ERFINDUNG		0	-1	-1
75	4	14	24	31	TOD	NOTWEHR		0	-1	-1
75	4	14	25	30	DIAKONIE	VERSORGUNG		0	-1	-1
75	4	14	26	7	VORBEREITUNG	VERÖFFENTLICHUNG		0	-1	-1
75	4	14	27	15	LAMM	MITTAGESSEN		0	-1	-1
75	4	14	28	20	ERKLÄRUNG	WISSENSCHAFT		0	-1	-1
75	4	14	29	1	GEMEINSCHAFT	ZUSAMMENARBEIT		0	-1	-1
75	4	14	30	24	VATER	VORBILD		0	-1	-1
75	4	14	31	5	GANG	TOR		0	-1	-1
75	4	14	32	12	UNHEIL	ALPTRAUM		0	-1	-1
75	4	14	33	34	NACHBARSCHAFT	HECKE		0	-1	-1
75	4	14	34	33	KNOBLAUCH	VAMPIR		0	-1	-1
75	4	14	35	9	INTENSIVSTATION	KRANKENHAUS	KRANKENHAUS	1	352710000000009	6631
75	4	14	36	18	KONFRONTATION	RACHE		0	-1	-1
75	4	14	37	26	RASSE	NATIONALIST	DISKRIMINIERUNG	0	10223	13231
75	4	14	38	27	HINDERUNG	SIEGEL		0	-1	-1
75	4	14	39	19	MINIMUM	NOTWENDIGKEIT		0	-1	-1
75	4	14	40	13	URLAUB	AUSFALL		0	-1	-1
75	5	15	1	31	ERMITTLUNG	SCHULD	BEWEIS	0	669529999999981	7695
75	5	15	2	27	KUNST	ARTIST		0	-1	-1
75	5	15	3	23	OPPOSITION	VERWEIGERUNG		0	-1	-1
75	5	15	4	3	VORSTAND	LEITER		0	-1	-1
75	5	15	5	7	DONNER	BLITZ		0	-1	-1
75	5	15	6	18	ERNÄHRUNG	EIWEIß		0	-1	-1
75	5	15	7	40	BEARBEITUNG	HONORAR		0	-1	-1
75	5	15	8	39	DESSERT	HONIG		0	-1	-1
75	5	15	9	36	INFORMATIK	PROGRAMMIERUNG		0	-1	-1
75	5	15	10	29	INTERVENTION	STREIT		0	-1	-1
75	5	15	11	37	BEFRAGUNG	MEHRHEIT		0	-1	-1
75	5	15	12	1	PYRAMIDE	ARCHITEKTUR		0	-1	-1
75	5	15	13	26	POLIZEI	EINSATZ	BEHÖRDE	0	170029999999981	2958
75	5	15	14	32	FORMEL	BERECHNUNG		0	-1	-1
75	5	15	15	25	DRECK	VERUNREINIGUNG		0	-1	-1
75	5	15	16	17	KOOPERATION	MITHILFE		0	-1	-1
75	5	15	17	2	UNTERSCHRIFT	FORMULAR		0	-1	-1
75	5	15	18	4	BRILLE	KRAWATTE		0	-1	-1
75	5	15	19	21	AUSEINANDERSETZUNG	ÜBERLEGUNG		0	-1	-1
75	5	15	20	8	GELIEBTE	GEHEIMNIS		0	-1	-1
75	5	15	21	19	ARBEITER	EINKOMMEN		0	-1	-1
75	5	15	22	6	MANDANT	RECHT		0	-1	-1
75	5	15	23	20	REGENBOGEN	FARBE		0	-1	-1
75	5	15	24	34	PATRIOTISMUS	EXTREMISMUS		0	-1	-1
75	5	15	25	33	TAGEBUCH	BIOGRAPHIE		0	-1	-1
75	5	15	26	11	SCHÄTZUNG	SPEKULATION		0	-1	-1
75	5	15	27	9	SUBKULTUR	UNTERGRUND		0	-1	-1
75	5	15	28	24	AKTEUR	DRAMATIK		0	402309999999963	6703
75	5	15	29	15	TRITT	SOHLE		0	-1	-1
75	5	15	30	35	GOTT	VEREHRUNG	SEGEN	0	179109999999963	3143
75	5	15	31	30	ERDBALL	WELTKARTE		0	-1	-1
75	5	15	32	14	REGIME	ZERSCHLAGUNG	MACHT	0	186309999999963	2623
75	5	15	33	13	WANDEL	ZWISCHENZEIT		0	-1	-1
75	5	15	34	10	ZOO	BÄR		0	-1	-1
75	5	15	35	38	GEGNER	WAFFENSTILLSTAND		0	-1	-1
75	5	15	36	22	STROH	WALDBRAND		0	-1	-1
75	5	15	37	5	STÜTZE	BEGLEITER		0	-1	-1
75	5	15	38	28	BILD	FOTO		0	-1	-1
75	5	15	39	12	TECHNIKER	INGENIEUR		0	-1	-1
75	5	15	40	16	SONNE	GRAD		0	-1	-1
75	6	16	1	3	SEE	WASSER		0	-1	-1
75	6	16	2	23	BOSS	HEMD	HEMD	1	2099	7359
75	6	16	3	20	ANLAGE	RENDITE		0	-1	-1
75	6	16	4	29	GERICHT	VERHANDLUNG	RICHTER	0	525540000000037	8783
75	6	16	5	16	BIRKE	LAUB		0	-1	-1
75	6	16	6	32	BAUER	FARM		0	-1	-1
75	6	16	7	34	STUDENT	KLAUSUR	PROFESSOR	0	351920000000019	5629
75	6	16	8	1	BEHÖRDE	KÜNDIGUNG	POLIZEI	0	145324000000004	17044
75	6	16	9	2	GEFAHR	HAI		0	-1	-1
75	6	16	10	25	CHARAKTER	OFFENHEIT		0	-1	-1
75	6	16	11	35	FREUDE	LUST		0	-1	-1
75	6	16	12	18	ASSISTENT	PROFESSION		0	-1	-1
75	6	16	13	30	AUSKUNFT	PROPAGANDA		0	-1	-1
75	6	16	14	31	EXEKUTION	ERSCHIEßUNG		0	-1	-1
75	6	16	15	21	RANG	HIERARCHIE		0	-1	-1
75	6	16	16	9	SCHNITT	FILM		0	-1	-1
75	6	16	17	26	PUBLIKUM	ZUSCHAUER		0	-1	-1
75	6	16	18	37	MÖRDER	SÜNDE		0	-1	-1
75	6	16	19	38	PRIESTER	KATHEDRALE		0	-1	-1
75	6	16	20	11	PHASE	STADIUM		0	-1	-1
75	6	16	21	36	BOMBE	TERRORIST		0	-1	-1
75	6	16	22	27	ROUTE	HEIMWEG		0	-1	-1
75	6	16	23	15	VISUM	TOURISMUS	URLAUB	0	397540000000037	5610
75	6	16	24	40	VIRUS	ERREGER		0	-1	-1
75	6	16	25	39	FLIRT	ROMANTIK		0	-1	-1
75	6	16	26	8	BEFUGNIS	ERMÄCHTIGUNG		0	-1	-1
75	6	16	27	22	DIREKTION	BESCHLUSS	AMT	0	271890000000037	5543
75	6	16	28	28	BOOT	MATROSE		0	-1	-1
75	6	16	29	12	KAPITALISMUS	KOMMUNISMUS		0	-1	-1
75	6	16	30	19	AFFÄRE	PARTNERSCHAFT		0	-1	-1
75	6	16	31	24	MODE	HOSE		0	-1	-1
75	6	16	32	4	UNRECHT	BENACHTEILIGUNG		0	-1	-1
75	6	16	33	5	NATION	EINIGKEIT		0	-1	-1
75	6	16	34	6	BEVÖLKERUNG	MASSE		0	-1	-1
75	6	16	35	17	JUSTIZ	GLAUBWÜRDIGKEIT	RICHTER	0	347940000000037	5066
75	6	16	36	33	VERGÜTUNG	GELD		0	-1	-1
75	6	16	37	10	FLÄCHE	ZENTRUM		0	-1	-1
75	6	16	38	7	KOMMENTAR	PRESSE		0	-1	-1
75	6	16	39	14	KOCH	OFEN		0	-1	-1
75	6	16	40	13	JOURNALIST	PRESSEFREIHEIT		0	-1	-1
75	7	1	1	33	RÜSTUNG	ANGRIFF		0	-1	-1
75	7	1	2	22	LÖSUNG	PROBLEM	PROBLEM	1	207340000000037	4561
75	7	1	3	1	PELZ	FUCHS		0	-1	-1
75	7	1	4	37	ANEKDOTE	WITZ		0	-1	-1
75	7	1	5	9	FORM	KREIS		0	-1	-1
75	7	1	6	11	GEHIRN	BEWUSSTSEIN		0	-1	-1
75	7	1	7	27	GRUNDRECHT	VERFASSUNG	VERFASSUNG	1	158940000000037	3621
75	7	1	8	29	MANGEL	VERZICHT		0	-1	-1
75	7	1	9	32	EINGEBUNG	IDEE		0	-1	-1
75	7	1	10	35	FIGUR	BRETT		0	-1	-1
75	7	1	11	18	TRINKSPRUCH	SPRICHWORT		0	-1	-1
75	7	1	12	30	BEGRIFF	BEDEUTUNG		0	-1	-1
75	7	1	13	12	NUTZEN	KOSTEN		0	-1	-1
75	7	1	14	31	NÄSSE	GEWITTER		0	-1	-1
75	7	1	15	4	STURM	WINDHAUCH		0	-1	-1
75	7	1	16	25	SPASS	FEIER		0	-1	-1
75	7	1	17	38	FÄHIGKEIT	VERANLAGUNG		0	-1	-1
75	7	1	18	19	ERDE	STEIN		0	-1	-1
75	7	1	19	10	ABSPRACHE	VERTRAG		0	-1	-1
75	7	1	20	8	BARGELD	WERT	RECHNUNG	0	215140000000037	3287
75	7	1	21	26	SKLAVE	KÖNIG	KÖNIG	1	215009999999963	3151
75	7	1	22	14	STERN	WEIHNACHTEN		0	-1	-1
75	7	1	23	15	BECHER	KAFFEE		0	-1	-1
75	7	1	24	34	EMPFEHLUNG	RAT		0	-1	-1
75	7	1	25	24	BEDÜRFNIS	WERBUNG		0	-1	-1
75	7	1	26	16	VOGEL	KATZE		0	-1	-1
75	7	1	27	6	CHAOS	STRUKTUR	ROUTINE	0	260740000000037	4095
75	7	1	28	2	MASCHINE	APPARAT		0	-1	-1
75	7	1	29	21	DEMOKRATIE	SYSTEM	SYSTEM	1	390040000000037	5318
75	7	1	30	20	INFORMATION	INHALT		0	-1	-1
75	7	1	31	36	RÜCKSCHRITT	VERGANGENHEIT		0	-1	-1
75	7	1	32	17	STAUB	SAUBERKEIT		0	-1	-1
75	7	1	33	28	URHEBER	KAUSALITÄT		0	-1	-1
75	7	1	34	3	STILLE	EINSAMKEIT		0	-1	-1
75	7	1	35	5	BERUF	ANERKENNUNG		0	-1	-1
75	7	1	36	39	SCHAMGEFÜHL	KÖRPER		0	-1	-1
75	7	1	37	7	ZEITUNG	DRUCK		0	-1	-1
75	7	1	38	13	KUGEL	QUADRAT		0	-1	-1
75	7	1	39	23	SÄNGER	KÜNSTLER		0	-1	-1
75	7	1	40	40	PUPPE	KIND		0	-1	-1
75	8	2	1	23	BUNGALOW	SIEDLUNG		0	-1	-1
75	8	2	2	7	GRAS	VIEH		0	-1	-1
75	8	2	3	30	SPRACHE	AKUSTIK		0	-1	-1
75	8	2	4	20	BEGRÜSSUNG	FREUNDLICHKEIT		0	-1	-1
75	8	2	5	15	SEEGANG	DAMPFER		0	-1	-1
75	8	2	6	18	SCHMETTERLING	BLÜTE		0	-1	-1
75	8	2	7	17	VERSCHLEIERUNG	KOPFTUCH		0	-1	-1
75	8	2	8	1	BLICK	PERSPEKTIVE		0	-1	-1
75	8	2	9	26	FRAGE	EINWAND		0	-1	-1
75	8	2	10	40	POSTKUTSCHE	PFERD		0	-1	-1
75	8	2	11	27	SCHICKSAL	IRONIE		0	-1	-1
75	8	2	12	16	KRITERIUM	AUSWAHL		0	-1	-1
75	8	2	13	35	ANFORDERUNG	SCHWIERIGKEIT		0	-1	-1
75	8	2	14	12	KOMÖDIE	DRAMA		0	-1	-1
75	8	2	15	22	MACHT	HERRSCHER		0	-1	-1
75	8	2	16	29	TAL	WIESE		0	-1	-1
75	8	2	17	39	FASS	KELLER		0	-1	-1
75	8	2	18	10	ILLUSION	WAHRNEHMUNG		0	-1	-1
75	8	2	19	36	AUSWERTUNG	ERGEBNIS		0	-1	-1
75	8	2	20	11	EHE	VERLOBUNG		0	-1	-1
75	8	2	21	2	MALER	PIANIST		0	-1	-1
75	8	2	22	34	PRÜFUNG	MISSERFOLG		0	-1	-1
75	8	2	23	28	UHR	KIRCHE		0	-1	-1
75	8	2	24	13	TIER	FROSCH		0	-1	-1
75	8	2	25	8	BERG	HÜTTE		0	-1	-1
75	8	2	26	38	NEFFE	GROSSMUTTER		0	-1	-1
75	8	2	27	4	KRITIK	ZWEIFEL		0	-1	-1
75	8	2	28	9	GESPENST	ERSCHEINUNG		0	-1	-1
75	8	2	29	25	DISZIPLIN	GEHORSAM		0	-1	-1
75	8	2	30	33	ERLÖSUNG	HIMMELREICH		0	-1	-1
75	8	2	31	6	ZUWACHS	FORTSCHRITT		0	-1	-1
75	8	2	32	21	ANSTAND	SITTE		0	-1	-1
75	8	2	33	32	TRAUM	WIRKLICHKEIT		0	-1	-1
75	8	2	34	37	DÄMMERUNG	MORGENGRAUEN		0	-1	-1
75	8	2	35	3	VERLUST	ABNAHME		0	-1	-1
75	8	2	36	24	GNADE	BARMHERZIGKEIT		0	-1	-1
75	8	2	37	31	HÄRTE	KRAFT		0	-1	-1
75	8	2	38	19	GEISEL	GEFANGENER		0	-1	-1
75	8	2	39	5	FREUND	VERTRAUEN		0	-1	-1
75	8	2	40	14	HAUT	BLUT		0	-1	-1
								6
