## Supplementary material for "Vast amounts of encoded items nullify but do not reverse the effect of sleep on declarative memory": Dataset: PAL_75_2_3.xlsx

### Sheet: Tabelle1
VP_Nr	Block	VersioN	counter	pair_code	cue	correct_answer	answer	accuracy	reactiontime1	reactiontime2
75	1	11	1	2	UNTAUGLICHKEIT	FAHRER		0	-1	-1
75	1	11	2	30	STRATEGIE	NÄHERUNG		0	-1	-1
75	1	11	3	26	HAND	GESTE		0	-1	-1
75	1	11	4	32	KRAMPF	BEIN		0	-1	-1
75	1	11	5	22	KARTE	HINDERNIS		0	-1	-1
75	1	11	6	40	WIND	ELEMENT		0	-1	-1
75	1	11	7	10	ZULASSUNG	NACHWEIS	BEWEIS	0	2309.6	4301
75	1	11	8	8	REKORD	ARBEITSLOSIGKEIT		0	-1	-1
75	1	11	9	12	ATOM	MOLEKÜL		0	-1	-1
75	1	11	10	25	PHILOSOPHIE	SINN		0	-1	-1
75	1	11	11	18	TREIBSTOFF	KILOMETER		0	-1	-1
75	1	11	12	35	BEHANDLUNG	MANDEL		0	-1	-1
75	1	11	13	38	WEG	WILLE		0	-1	-1
75	1	11	14	9	WAHL	GREMIUM	KOMMUNE	0	3031.4	5607
75	1	11	15	19	BEGNADIGUNG	DROHUNG		0	-1	-1
75	1	11	16	21	GANS	ENTE		0	-1	-1
75	1	11	17	20	VATERUNSER	RELIGION		0	-1	-1
75	1	11	18	33	STURZ	REGIERUNG		0	-1	-1
75	1	11	19	5	INSTITUTION	ABTEILUNG		0	-1	-1
75	1	11	20	31	KOPPEL	STIER		0	-1	-1
75	1	11	21	34	SYMBOL	WAPPEN		0	-1	-1
75	1	11	22	36	WALZER	GALA		0	-1	-1
75	1	11	23	29	BUDE	KÜHLSCHRANK		0	-1	-1
75	1	11	24	37	HIRTE	SCHAF		0	-1	-1
75	1	11	25	14	LEISTUNG	PROVISION		0	-1	-1
75	1	11	26	28	VERSEUCHUNG	RATTE		0	-1	-1
75	1	11	27	11	SCHEIDUNG	INSTABILITÄT		0	-1	-1
75	1	11	28	15	ATTRAKTION	WELTWUNDER		0	-1	-1
75	1	11	29	6	AMATEUR	HOBBY		0	-1	-1
75	1	11	30	17	HANDSCHRIFT	BUCHSTABE		0	-1	-1
75	1	11	31	7	BODEN	FUND		0	-1	-1
75	1	11	32	4	MEDAILLE	WETTBEWERB		0	-1	-1
75	1	11	33	16	TRAKTOR	LENKSTANGE		0	-1	-1
75	1	11	34	23	KATEGORIE	GÜLTIGKEIT		0	-1	-1
75	1	11	35	13	FEHLTRITT	VERANTWORTUNG		0	-1	-1
75	1	11	36	24	AUSSCHAU	GIPFEL		0	-1	-1
75	1	11	37	1	SCHALTER	FLUGHAFEN		0	-1	-1
75	1	11	38	27	DOLCH	STICH		0	-1	-1
75	1	11	39	39	GEWINNUNG	WERBER		0	-1	-1
75	1	11	40	3	COMPUTER	ZEITVERTREIB		0	-1	-1
75	2	12	1	36	EINSPARUNG	RECHNUNG		0	-1	-1
75	2	12	2	25	BESTATTUNG	SELBSTMORD		0	-1	-1
75	2	12	3	11	PROGRAMM	KINO		0	-1	-1
75	2	12	4	38	ABEND	MORGEN		0	-1	-1
75	2	12	5	7	HIRN	STUDIE		0	-1	-1
75	2	12	6	37	INVESTITION	KONZERN		0	-1	-1
75	2	12	7	23	JUGEND	SCHWIMMBAD		0	-1	-1
75	2	12	8	26	EVOLUTION	ERWEITERUNG		0	-1	-1
75	2	12	9	29	MOTOR	INDUSTRIALISIERUNG		0	-1	-1
75	2	12	10	8	KARTELL	KONSENS		0	-1	-1
75	2	12	11	27	BEEINFLUSSUNG	VERMARKTUNG		0	-1	-1
75	2	12	12	20	HORN	WARNUNG		0	-1	-1
75	2	12	13	22	PARTEI	ABSTIMMUNG		0	-1	-1
75	2	12	14	3	BEIFALL	APPLAUS		0	-1	-1
75	2	12	15	35	NOTLAGE	DILEMMA		0	-1	-1
75	2	12	16	10	ZAUBERKÜNSTLER	TRICK		0	-1	-1
75	2	12	17	28	UNSTERBLICHKEIT	AUFERSTEHUNG		0	-1	-1
75	2	12	18	19	BAHNSTEIG	ANPASSUNG		0	-1	-1
75	2	12	19	34	BLEI	STAHL		0	-1	-1
75	2	12	20	9	ADER	GESTEIN		0	-1	-1
75	2	12	21	30	DORF	ISOLATION		0	-1	-1
75	2	12	22	13	STAAT	UNTERSTÜTZUNG		0	-1	-1
75	2	12	23	5	BINDUNG	BABY		0	-1	-1
75	2	12	24	4	KLOSTER	EINSCHRÄNKUNG		0	-1	-1
75	2	12	25	21	LIKÖR	SEKT		0	-1	-1
75	2	12	26	12	HÖLLE	MYTHOS		0	-1	-1
75	2	12	27	2	GENIE	MATHEMATIK		0	-1	-1
75	2	12	28	6	SCHLACHTUNG	SCHWEIN		0	-1	-1
75	2	12	29	16	FREUNDIN	ZÄRTLICHKEIT		0	-1	-1
75	2	12	30	14	SCHLAFWANDELN	UNWIRKLICHKEIT		0	-1	-1
75	2	12	31	32	KOORDINATION	HANDHABUNG		0	-1	-1
75	2	12	32	39	ORDNUNG	ZUCHT		0	-1	-1
75	2	12	33	1	EMPFINDUNG	GELASSENHEIT		0	-1	-1
75	2	12	34	40	KERZE	DOCHT		0	-1	-1
75	2	12	35	31	REICH	PROFIT		0	-1	-1
75	2	12	36	17	BEGRÜNDER	PRÄSIDENT		0	-1	-1
75	2	12	37	33	ERÖFFNUNG	GRÜNDUNG		0	-1	-1
75	2	12	38	18	PARTY	THEKE		0	-1	-1
75	2	12	39	24	ALARM	ÜBUNG		0	-1	-1
75	2	12	40	15	VERHAFTUNG	KLINGE		0	-1	-1
75	3	13	1	29	KONJUNKTUR	DIAGNOSE		0	-1	-1
75	3	13	2	7	KRANZ	NEST		0	-1	-1
75	3	13	3	12	TRAINER	STIL		0	-1	-1
75	3	13	4	22	WIEDERHERSTELLUNG	VERSCHLECHTERUNG		0	-1	-1
75	3	13	5	19	INSEL	URLAUBER		0	-1	-1
75	3	13	6	15	VERBRÜDERUNG	ENTSCHULDIGUNG		0	-1	-1
75	3	13	7	8	BEWUNDERUNG	SCHÖNHEIT		0	-1	-1
75	3	13	8	32	KLEIDERSCHRANK	HANDSCHUH		0	-1	-1
75	3	13	9	38	SUBMISSION	ERNIEDRIGUNG		0	-1	-1
75	3	13	10	40	REGENSCHIRM	BEDARF		0	-1	-1
75	3	13	11	2	PARK	VEGETATION		0	-1	-1
75	3	13	12	35	ZUCKER	SPEISE		0	-1	-1
75	3	13	13	28	NACHRICHT	GEBURTSTAG		0	-1	-1
75	3	13	14	10	MILCH	KÄSE		0	-1	-1
75	3	13	15	24	ENTSCHLOSSENHEIT	DURCHSETZUNG		0	-1	-1
75	3	13	16	33	SENDER	NOTIZ		0	-1	-1
75	3	13	17	17	WAFFE	KRIEG		0	-1	-1
75	3	13	18	37	FLAMME	LEUCHTE		0	-1	-1
75	3	13	19	13	ZAHLUNG	QUITTUNG		0	-1	-1
75	3	13	20	3	OZEAN	KRABBE		0	-1	-1
75	3	13	21	5	AUFTAKT	SPIEL		0	-1	-1
75	3	13	22	34	FRAU	BLUSE		0	260789999999991	7133
75	3	13	23	9	STALL	KUH		0	-1	-1
75	3	13	24	21	REVOLUTION	WIDERSTAND		0	-1	-1
75	3	13	25	20	ZAHL	PHYSIK		0	-1	-1
75	3	13	26	18	BEWERTUNG	KELLNERIN		0	-1	-1
75	3	13	27	23	STREIK	KONFLIKT		0	-1	-1
75	3	13	28	1	WAHNSINN	ANSTALT		0	-1	-1
75	3	13	29	30	HASS	GEFECHT		0	-1	-1
75	3	13	30	4	SPRECHER	AUFRUF		0	-1	-1
75	3	13	31	14	MUSIK	OPER		0	-1	-1
75	3	13	32	16	TRAINING	PULS		0	-1	-1
75	3	13	33	25	GERICHTSHOF	UNWAHRHEIT		0	-1	-1
75	3	13	34	11	DOKUMENT	BESCHEINIGUNG		0	-1	-1
75	3	13	35	31	TEICH	ÜBERSCHWEMMUNG		0	-1	-1
75	3	13	36	27	SUBSTANZ	SEELE		0	-1	-1
75	3	13	37	39	FREILASSUNG	AUFENTHALT		0	-1	-1
75	3	13	38	6	BEGEISTERUNG	GEFÜHL		0	-1	-1
75	3	13	39	26	KUNSTWERK	AUFMACHUNG		0	-1	-1
75	3	13	40	36	KLEINIGKEIT	WAAGE		0	-1	-1
75	4	14	1	35	LIST	NAZI		0	-1	-1
75	4	14	2	28	SCHLÄGER	KRIMINALITÄT		0	-1	-1
75	4	14	3	3	IDIOT	UNSINN		0	-1	-1
75	4	14	4	12	UNHEIL	ALPTRAUM		0	-1	-1
75	4	14	5	8	EXPERIMENT	UNTERSUCHUNG	ERGEBNIS	0	433489999999991	6415
75	4	14	6	26	RASSE	NATIONALIST		0	-1	-1
75	4	14	7	15	LAMM	MITTAGESSEN		0	-1	-1
75	4	14	8	34	NACHBARSCHAFT	HECKE		0	-1	-1
75	4	14	9	16	FREUNDSCHAFT	GEFÄHRTE		0	-1	-1
75	4	14	10	18	KONFRONTATION	RACHE		0	-1	-1
75	4	14	11	39	GESELLSCHAFT	EINHEIT		0	-1	-1
75	4	14	12	7	VORBEREITUNG	VERÖFFENTLICHUNG		0	-1	-1
75	4	14	13	10	SCHMUGGEL	IMPORT		0	-1	-1
75	4	14	14	6	LIMIT	MAXIMUM		0	-1	-1
75	4	14	15	17	TECHNOLOGIE	GEHIRNWÄSCHE		0	-1	-1
75	4	14	16	5	GANG	TOR		0	-1	-1
75	4	14	17	29	FAUST	GEWALT		0	-1	-1
75	4	14	18	32	SCHLUSSFOLGERUNG	KONSEQUENZ		0	-1	-1
75	4	14	19	23	FLÜCHTLING	ASYL		0	-1	-1
75	4	14	20	21	UNABHÄNGIGKEIT	SELBSTBESTIMMUNG	EMANZIPATION	0	449189999999991	11829
75	4	14	21	37	PARLAMENT	KANZLER	VOLK	0	201489999999991	2719
75	4	14	22	11	PRÄDIKAT	PRIMA		0	-1	-1
75	4	14	23	2	SOLO	MUSIKINSTRUMENT		0	-1	-1
75	4	14	24	40	LEBER	ORGAN		0	-1	-1
75	4	14	25	22	AUTOR	ERFINDUNG		0	-1	-1
75	4	14	26	24	VATER	VORBILD		0	-1	-1
75	4	14	27	25	FRIEDEN	ALLIANZ		0	-1	-1
75	4	14	28	19	MINIMUM	NOTWENDIGKEIT		0	-1	-1
75	4	14	29	1	GEMEINSCHAFT	ZUSAMMENARBEIT		0	-1	-1
75	4	14	30	38	ZELT	ZIRKUS		0	-1	-1
75	4	14	31	27	HINDERUNG	SIEGEL		0	-1	-1
75	4	14	32	9	INTENSIVSTATION	KRANKENHAUS	KRANKENHAUS	1	243989999999991	4760
75	4	14	33	31	TOD	NOTWEHR		0	-1	-1
75	4	14	34	33	KNOBLAUCH	VAMPIR		0	-1	-1
75	4	14	35	36	SÄUFER	WIRT		0	-1	-1
75	4	14	36	30	DIAKONIE	VERSORGUNG		0	-1	-1
75	4	14	37	20	ERKLÄRUNG	WISSENSCHAFT		0	-1	-1
75	4	14	38	14	WANGE	CHRIST		0	-1	-1
75	4	14	39	4	INFLATION	ENTWERTUNG		0	-1	-1
75	4	14	40	13	URLAUB	AUSFALL		0	316360000000009	8216
75	5	15	1	3	VORSTAND	LEITER		0	-1	-1
75	5	15	2	4	BRILLE	KRAWATTE		0	-1	-1
75	5	15	3	6	MANDANT	RECHT		0	-1	-1
75	5	15	4	2	UNTERSCHRIFT	FORMULAR		0	-1	-1
75	5	15	5	21	AUSEINANDERSETZUNG	ÜBERLEGUNG		0	-1	-1
75	5	15	6	26	POLIZEI	EINSATZ	BEHÖRDE	0	130320000000019	2367
75	5	15	7	16	SONNE	GRAD		0	-1	-1
75	5	15	8	12	TECHNIKER	INGENIEUR		0	-1	-1
75	5	15	9	15	TRITT	SOHLE		0	-1	-1
75	5	15	10	30	ERDBALL	WELTKARTE		0	-1	-1
75	5	15	11	22	STROH	WALDBRAND		0	-1	-1
75	5	15	12	36	INFORMATIK	PROGRAMMIERUNG		0	-1	-1
75	5	15	13	1	PYRAMIDE	ARCHITEKTUR		0	-1	-1
75	5	15	14	13	WANDEL	ZWISCHENZEIT		0	-1	-1
75	5	15	15	24	AKTEUR	DRAMATIK		0	-1	-1
75	5	15	16	27	KUNST	ARTIST		0	-1	-1
75	5	15	17	9	SUBKULTUR	UNTERGRUND	UNTERGRUND	1	8311	10439
75	5	15	18	28	BILD	FOTO		0	-1	-1
75	5	15	19	19	ARBEITER	EINKOMMEN		0	-1	-1
75	5	15	20	32	FORMEL	BERECHNUNG		0	-1	-1
75	5	15	21	17	KOOPERATION	MITHILFE		0	-1	-1
75	5	15	22	23	OPPOSITION	VERWEIGERUNG		0	-1	-1
75	5	15	23	11	SCHÄTZUNG	SPEKULATION		0	-1	-1
75	5	15	24	39	DESSERT	HONIG		0	-1	-1
75	5	15	25	33	TAGEBUCH	BIOGRAPHIE		0	-1	-1
75	5	15	26	7	DONNER	BLITZ		0	-1	-1
75	5	15	27	35	GOTT	VEREHRUNG		0	-1	-1
75	5	15	28	34	PATRIOTISMUS	EXTREMISMUS		0	-1	-1
75	5	15	29	5	STÜTZE	BEGLEITER		0	-1	-1
75	5	15	30	38	GEGNER	WAFFENSTILLSTAND		0	-1	-1
75	5	15	31	37	BEFRAGUNG	MEHRHEIT		0	-1	-1
75	5	15	32	20	REGENBOGEN	FARBE		0	-1	-1
75	5	15	33	40	BEARBEITUNG	HONORAR		0	-1	-1
75	5	15	34	8	GELIEBTE	GEHEIMNIS		0	-1	-1
75	5	15	35	18	ERNÄHRUNG	EIWEIß		0	-1	-1
75	5	15	36	31	ERMITTLUNG	SCHULD		0	-1	-1
75	5	15	37	10	ZOO	BÄR		0	-1	-1
75	5	15	38	29	INTERVENTION	STREIT		0	-1	-1
75	5	15	39	14	REGIME	ZERSCHLAGUNG		0	-1	-1
75	5	15	40	25	DRECK	VERUNREINIGUNG		0	-1	-1
75	6	16	1	17	JUSTIZ	GLAUBWÜRDIGKEIT	RICHTER	0	744079999999981	11819
75	6	16	2	6	BEVÖLKERUNG	MASSE		0	-1	-1
75	6	16	3	1	BEHÖRDE	KÜNDIGUNG	POLIZEI	0	132729999999981	2705
75	6	16	4	39	FLIRT	ROMANTIK		0	-1	-1
75	6	16	5	11	PHASE	STADIUM		0	-1	-1
75	6	16	6	21	RANG	HIERARCHIE		0	-1	-1
75	6	16	7	9	SCHNITT	FILM		0	-1	-1
75	6	16	8	15	VISUM	TOURISMUS	URLAUB	0	167940000000037	3095
75	6	16	9	25	CHARAKTER	OFFENHEIT		0	-1	-1
75	6	16	10	32	BAUER	FARM		0	-1	-1
75	6	16	11	14	KOCH	OFEN		0	-1	-1
75	6	16	12	40	VIRUS	ERREGER		0	-1	-1
75	6	16	13	31	EXEKUTION	ERSCHIEßUNG		0	-1	-1
75	6	16	14	19	AFFÄRE	PARTNERSCHAFT		0	-1	-1
75	6	16	15	23	BOSS	HEMD	HEMD	1	167920000000019	2297
75	6	16	16	33	VERGÜTUNG	GELD		0	-1	-1
75	6	16	17	13	JOURNALIST	PRESSEFREIHEIT	REDAKTEUR	0	153529999999981	7979
75	6	16	18	36	BOMBE	TERRORIST		0	-1	-1
75	6	16	19	16	BIRKE	LAUB		0	-1	-1
75	6	16	20	30	AUSKUNFT	PROPAGANDA		0	-1	-1
75	6	16	21	27	ROUTE	HEIMWEG		0	-1	-1
75	6	16	22	10	FLÄCHE	ZENTRUM		0	-1	-1
75	6	16	23	18	ASSISTENT	PROFESSION		0	-1	-1
75	6	16	24	26	PUBLIKUM	ZUSCHAUER		0	-1	-1
75	6	16	25	2	GEFAHR	HAI		0	-1	-1
75	6	16	26	4	UNRECHT	BENACHTEILIGUNG		0	-1	-1
75	6	16	27	29	GERICHT	VERHANDLUNG	GERECHTIGKEIT	0	3400.5	6697
75	6	16	28	5	NATION	EINIGKEIT		0	-1	-1
75	6	16	29	28	BOOT	MATROSE		0	-1	-1
75	6	16	30	22	DIREKTION	BESCHLUSS		0	-1	-1
75	6	16	31	8	BEFUGNIS	ERMÄCHTIGUNG		0	-1	-1
75	6	16	32	24	MODE	HOSE		0	-1	-1
75	6	16	33	20	ANLAGE	RENDITE		0	-1	-1
75	6	16	34	38	PRIESTER	KATHEDRALE		0	-1	-1
75	6	16	35	37	MÖRDER	SÜNDE		0	-1	-1
75	6	16	36	35	FREUDE	LUST		0	-1	-1
75	6	16	37	12	KAPITALISMUS	KOMMUNISMUS		0	-1	-1
75	6	16	38	7	KOMMENTAR	PRESSE		0	-1	-1
75	6	16	39	34	STUDENT	KLAUSUR	PROFESSOR	0	187129999999981	3079
75	6	16	40	3	SEE	WASSER		0	-1	-1
75	7	1	1	16	VOGEL	KATZE		0	-1	-1
75	7	1	2	31	NÄSSE	GEWITTER		0	-1	-1
75	7	1	3	3	STILLE	EINSAMKEIT		0	-1	-1
75	7	1	4	37	ANEKDOTE	WITZ		0	-1	-1
75	7	1	5	11	GEHIRN	BEWUSSTSEIN		0	-1	-1
75	7	1	6	40	PUPPE	KIND		0	-1	-1
75	7	1	7	36	RÜCKSCHRITT	VERGANGENHEIT		0	-1	-1
75	7	1	8	25	SPASS	FEIER		0	-1	-1
75	7	1	9	14	STERN	WEIHNACHTEN		0	-1	-1
75	7	1	10	27	GRUNDRECHT	VERFASSUNG	VERFASSUNG	1	141479999999981	2983
75	7	1	11	7	ZEITUNG	DRUCK		0	-1	-1
75	7	1	12	8	BARGELD	WERT	RECHNUNG	0	196740000000037	3079
75	7	1	13	2	MASCHINE	APPARAT		0	-1	-1
75	7	1	14	9	FORM	KREIS		0	-1	-1
75	7	1	15	23	SÄNGER	KÜNSTLER		0	-1	-1
75	7	1	16	6	CHAOS	STRUKTUR		0	-1	-1
75	7	1	17	28	URHEBER	KAUSALITÄT		0	-1	-1
75	7	1	18	33	RÜSTUNG	ANGRIFF		0	-1	-1
75	7	1	19	18	TRINKSPRUCH	SPRICHWORT		0	-1	-1
75	7	1	20	12	NUTZEN	KOSTEN		0	-1	-1
75	7	1	21	35	FIGUR	BRETT		0	-1	-1
75	7	1	22	4	STURM	WINDHAUCH		0	-1	-1
75	7	1	23	32	EINGEBUNG	IDEE		0	-1	-1
75	7	1	24	15	BECHER	KAFFEE		0	-1	-1
75	7	1	25	26	SKLAVE	KÖNIG	KÖNIG	1	269540000000037	4591
75	7	1	26	19	ERDE	STEIN		0	-1	-1
75	7	1	27	24	BEDÜRFNIS	WERBUNG		0	-1	-1
75	7	1	28	30	BEGRIFF	BEDEUTUNG		0	-1	-1
75	7	1	29	22	LÖSUNG	PROBLEM		0	-1	-1
75	7	1	30	29	MANGEL	VERZICHT		0	-1	-1
75	7	1	31	13	KUGEL	QUADRAT		0	-1	-1
75	7	1	32	5	BERUF	ANERKENNUNG		0	-1	-1
75	7	1	33	34	EMPFEHLUNG	RAT		0	-1	-1
75	7	1	34	39	SCHAMGEFÜHL	KÖRPER		0	-1	-1
75	7	1	35	38	FÄHIGKEIT	VERANLAGUNG		0	-1	-1
75	7	1	36	1	PELZ	FUCHS		0	-1	-1
75	7	1	37	17	STAUB	SAUBERKEIT		0	-1	-1
75	7	1	38	21	DEMOKRATIE	SYSTEM	VOLK	0	390340000000037	4807
75	7	1	39	10	ABSPRACHE	VERTRAG		0	-1	-1
75	7	1	40	20	INFORMATION	INHALT		0	-1	-1
75	8	2	1	13	TIER	FROSCH		0	-1	-1
75	8	2	2	10	ILLUSION	WAHRNEHMUNG		0	-1	-1
75	8	2	3	1	BLICK	PERSPEKTIVE		0	-1	-1
75	8	2	4	21	ANSTAND	SITTE		0	-1	-1
75	8	2	5	16	KRITERIUM	AUSWAHL		0	-1	-1
75	8	2	6	35	ANFORDERUNG	SCHWIERIGKEIT		0	-1	-1
75	8	2	7	29	TAL	WIESE		0	-1	-1
75	8	2	8	12	KOMÖDIE	DRAMA		0	-1	-1
75	8	2	9	2	MALER	PIANIST		0	-1	-1
75	8	2	10	18	SCHMETTERLING	BLÜTE		0	-1	-1
75	8	2	11	25	DISZIPLIN	GEHORSAM		0	-1	-1
75	8	2	12	11	EHE	VERLOBUNG		0	-1	-1
75	8	2	13	22	MACHT	HERRSCHER		0	-1	-1
75	8	2	14	26	FRAGE	EINWAND		0	-1	-1
75	8	2	15	27	SCHICKSAL	IRONIE		0	-1	-1
75	8	2	16	37	DÄMMERUNG	MORGENGRAUEN		0	-1	-1
75	8	2	17	17	VERSCHLEIERUNG	KOPFTUCH		0	-1	-1
75	8	2	18	14	HAUT	BLUT		0	-1	-1
75	8	2	19	40	POSTKUTSCHE	PFERD		0	-1	-1
75	8	2	20	31	HÄRTE	KRAFT		0	-1	-1
75	8	2	21	24	GNADE	BARMHERZIGKEIT		0	-1	-1
75	8	2	22	6	ZUWACHS	FORTSCHRITT		0	-1	-1
75	8	2	23	34	PRÜFUNG	MISSERFOLG		0	-1	-1
75	8	2	24	8	BERG	HÜTTE		0	-1	-1
75	8	2	25	9	GESPENST	ERSCHEINUNG		0	-1	-1
75	8	2	26	33	ERLÖSUNG	HIMMELREICH		0	-1	-1
75	8	2	27	19	GEISEL	GEFANGENER		0	-1	-1
75	8	2	28	36	AUSWERTUNG	ERGEBNIS		0	-1	-1
75	8	2	29	38	NEFFE	GROSSMUTTER		0	-1	-1
75	8	2	30	15	SEEGANG	DAMPFER		0	-1	-1
75	8	2	31	20	BEGRÜSSUNG	FREUNDLICHKEIT		0	-1	-1
75	8	2	32	4	KRITIK	ZWEIFEL		0	-1	-1
75	8	2	33	23	BUNGALOW	SIEDLUNG		0	-1	-1
75	8	2	34	5	FREUND	VERTRAUEN		0	-1	-1
75	8	2	35	3	VERLUST	ABNAHME		0	-1	-1
75	8	2	36	32	TRAUM	WIRKLICHKEIT		0	-1	-1
75	8	2	37	28	UHR	KIRCHE		0	-1	-1
75	8	2	38	39	FASS	KELLER		0	-1	-1
75	8	2	39	7	GRAS	VIEH		0	-1	-1
75	8	2	40	30	SPRACHE	AKUSTIK		0	-1	-1
								5
