## Supplementary material for "Vast amounts of encoded items nullify but do not reverse the effect of sleep on declarative memory": Dataset: PAL_76_1_2.xlsx

### Sheet: Sheet1
VP_Nr	Block	VersioN	counter	pair_code	cue	correct_answer	answer	accuracy	reactiontime1	reactiontime2
76	1	2	1	23	BUNGALOW	SIEDLUNG	KELLER	0	3927.6	5444
76	1	2	2	22	MACHT	HERRSCHER	HERRSCHER	1	6219.8	8873
76	1	2	3	27	SCHICKSAL	IRONIE	SCHLAG	0	3112.5	5479
76	1	2	4	40	POSTKUTSCHE	PFERD	PFERD	1	6510.5	8010
76	1	2	5	24	GNADE	BARMHERZIGKEIT		0	-1	-1
76	1	2	6	1	BLICK	PERSPEKTIVE	FANG	0	3396.5	4672
76	1	2	7	17	VERSCHLEIERUNG	KOPFTUCH	TUCH	0	559089999999999	7983
76	1	2	8	31	HÄRTE	KRAFT	FALL	0	274389999999999	4248
76	1	2	9	29	TAL	WIESE	FAHRT	0	4759.8	7000
76	1	2	10	16	KRITERIUM	AUSWAHL		0	-1	-1
76	1	2	11	10	ILLUSION	WAHRNEHMUNG		0	-1	-1
76	1	2	12	36	AUSWERTUNG	ERGEBNIS		0	-1	-1
76	1	2	13	8	BERG	HÜTTE	TAL	0	3360	4659
76	1	2	14	14	HAUT	BLUT		0	-1	-1
76	1	2	15	4	KRITIK	ZWEIFEL	BEWERTUNG	0	11768.7	15208
76	1	2	16	33	ERLÖSUNG	HIMMELREICH	HEI	0	18568	20001
76	1	2	17	21	ANSTAND	SITTE	DAME	0	857999999999884	10966
76	1	2	18	28	UHR	KIRCHE	ZEIT	0	15743.9	17263
76	1	2	19	34	PRÜFUNG	MISSERFOLG	ANGST	0	13463.9	15352
76	1	2	20	32	TRAUM	WIRKLICHKEIT	UNWIRKLICHKE	0	12695.8	20001
76	1	2	21	18	SCHMETTERLING	BLÜTE	RAUPE	0	157799999999988	8915
76	1	2	22	3	VERLUST	ABNAHME		0	-1	-1
76	1	2	23	2	MALER	PIANIST	KÜNSTLER	0	8639.5	12041
76	1	2	24	25	DISZIPLIN	GEHORSAM		0	-1	-1
76	1	2	25	7	GRAS	VIEH	RASEN	0	776779999999999	10016
76	1	2	26	20	BEGRÜSSUNG	FREUNDLICHKEIT		0	-1	-1
76	1	2	27	11	EHE	VERLOBUNG	HEIRAT	0	15854.3	17920
76	1	2	28	35	ANFORDERUNG	SCHWIERIGKEIT	SCHWIERIGKEIT	1	12943	16311
76	1	2	29	26	FRAGE	EINWAND	ANTWORT	0	261579999999999	5936
76	1	2	30	19	GEISEL	GEFANGENER	GEFANGENER	1	6992	14344
76	1	2	31	37	DÄMMERUNG	MORGENGRAUEN	MORGENGRAUEN	1	2567	7466
76	1	2	32	12	KOMÖDIE	DRAMA	TRAGÖDIE	0	257090000000002	7324
76	1	2	33	13	TIER	FROSCH	ELEFANT	0	13264	16040
76	1	2	34	9	GESPENST	ERSCHEINUNG	GEIST	0	2367	4887
76	1	2	35	38	NEFFE	GROSSMUTTER	ONKEL	0	322379999999999	5224
76	1	2	36	5	FREUND	VERTRAUEN	FEIND	0	986770000000001	12584
76	1	2	37	15	SEEGANG	DAMPFER	MATROSE	0	766379999999999	10162
76	1	2	38	6	ZUWACHS	FORTSCHRITT	BABY	0	10070	11486
76	1	2	39	30	SPRACHE	AKUSTIK	VERSTÄNDIGUNG	0	849490000000002	12911
76	1	2	40	39	FASS	KELLER		0	-1	-1
76	2	3	1	19	GESUNDHEIT	IMPFUNG	KRANKHHEIT	0	523110000000009	9543
76	2	3	2	40	PLAN	GROSSSTADT	KARTE	0	122101000000001	15618
76	2	3	3	31	VERGLEICH	GLEICHNIS	GEGENÜBERSTELUNG	0	112051000000001	17790
76	2	3	4	32	CHANCE	BEGEGNUNG		0	-1	-1
76	2	3	5	8	MEINEID	EHRENHAFTIGKEIT	RISIKO	0	187810000000009	4398
76	2	3	6	3	TÄUSCHUNG	ECHTHEIT	HALLUZINATION	0	13094.8	18538
76	2	3	7	15	PAPIER	BRIEF	STIFT	0	105321000000001	12909
76	2	3	8	36	JUNGE	MÄDCHEN		0	867010000000009	20001
76	2	3	9	2	VULKAN	EXPLOSION	AU	0	19439.7	20007
76	2	3	10	14	FORDERUNG	GEHALT		0	-1	-1
76	2	3	11	26	BEWEIS	TATSACHE	LAST	0	170311000000001	18671
76	2	3	12	24	RICHTER	GERECHTIGKEIT	GERECHTIGKEIT	1	819110000000009	12823
76	2	3	13	34	ERDGESCHOSS	DACHBODEN	KELLER	0	10591	12776
76	2	3	14	33	AUTO	PRESTIGE	FAHRER	0	739169999999995	10134
76	2	3	15	7	NORM	MORAL		0	-1	-1
76	2	3	16	5	INDUSTRIE	BRANCHE	AUTO	0	152261000000001	17892
76	2	3	17	23	ARMUT	ELEND		0	-1	-1
76	2	3	18	39	GESCHREI	PANIK	LAUT	0	533210000000009	6916
76	2	3	19	20	LARVE	RAUPE	KÄFER	0	721510000000009	10055
76	2	3	20	25	ZWIELICHT	UNTERWELT	MONDSCHEIN	0	611810000000009	10575
76	2	3	21	38	DEFINITION	KONZEPT	ERKLÄRUNG	0	563110000000009	10415
76	2	3	22	13	HELDENMUT	TAPFERKEIT		0	-1	-1
76	2	3	23	17	GEIST	FLASCHE		0	-1	-1
76	2	3	24	10	LEIDENSCHAFT	KUSS		0	-1	-1
76	2	3	25	1	GIFT	MORD	MORD	1	259419999999995	4190
76	2	3	26	6	BESITZ	ANTEIL	EIGENTUM	0	769110000000009	10915
76	2	3	27	37	WOLLE	KLEIDUNG	SCHAF	0	279619999999995	5474
76	2	3	28	28	SEGEN	SCHÖPFER	GEBET	0	13125.2	15557
76	2	3	29	29	PUDDING	SÜSSIGKEITEN	DESSERT	0	366619999999995	7295
76	2	3	30	18	GEDÄCHTNIS	ELEFANT	VERLUST	0	621319999999995	8327
76	2	3	31	4	STUHL	SESSEL	MÖBEL	0	418310000000009	6103
76	2	3	32	27	ALKOHOL	OPIUM	MISSBRAUCH	0	428010000000009	7511
76	2	3	33	21	STOLZ	RUHM	EITELKEIT	0	143391000000001	17839
76	2	3	34	22	ZEIT	URSPRUNG	UHR	0	4199	5703
76	2	3	35	12	DAMPF	LOKOMOTIVE		0	-1	-1
76	2	3	36	16	GEBÄUDE	HOTEL	HAUS	0	763660000000009	10285
76	2	3	37	11	APFEL	PFIRSICH	BIRNE	0	1687	3567
76	2	3	38	30	TAT	ABSICHT		0	-1	-1
76	2	3	39	9	ANSICHT	MEINUNG	PERSPEKTIVE	0	5361	9863
76	2	3	40	35	PROFIL	QUERSCHNITT	ANSICHT	0	10519.2	13223
76	3	4	1	8	GLÜCK	ZUFALL	PILZ	0	542770000000019	7247
76	3	4	2	3	SALAT	GARTEN	BLATT	0	142952000000002	16511
76	3	4	3	29	ANFÜHRER	CHEF	CHEF	1	555920000000019	8135
76	3	4	4	19	BETRAG	WECHSEL		0	-1	-1
76	3	4	5	11	AUFGABE	ERLEDIGUNG		0	-1	-1
76	3	4	6	33	BEGABUNG	VERERBUNG		0	-1	-1
76	3	4	7	25	BETTLER	UNGLÜCK	ARMUT	0	575429999999981	7639
76	3	4	8	24	LABYRINTH	SUCHE	IRRGARTEN	0	126342000000002	19818
76	3	4	9	23	GEDICHT	LIEBE	LYRIK	0	219929999999981	4276
76	3	4	10	38	SAUERSTOFF	LUFT	LUFT	1	225520000000019	3922
76	3	4	11	1	GRUPPE	VERSAMMLUNG		0	-1	-1
76	3	4	12	21	DIAMANT	GOLD	STEIN	0	858229999999981	10239
76	3	4	13	27	VERRAT	TREUE		0	-1	-1
76	3	4	14	34	SCHLEMMER	LECKERBISSEN	GENUSS	0	895710000000009	16031
76	3	4	15	20	ANDEUTUNG	VERDACHT	HINWEIS	0	389529999999981	6095
76	3	4	16	17	KLIPPE	ABGRUND	ABGRUND	1	2372	5383
76	3	4	17	4	ANGEBOT	MARKT		0	-1	-1
76	3	4	18	13	NAGEL	METALL	METALL	1	683110000000009	9623
76	3	4	19	16	ERFORSCHUNG	PATENT		0	845739999999991	20005
76	3	4	20	28	GÖTTIN	GEBET	HEILIGE	0	124172999999998	15537
76	3	4	21	37	ANGST	SCHLANGE	SCHLANGE	1	649529999999981	10063
76	3	4	22	18	BESESSENHEIT	TEUFEL	TEUFEL	1	111512000000002	14463
76	3	4	23	12	THEORIE	AUSNAHME	HYPOTHESE	0	555360000000009	11175
76	3	4	24	36	POLIZIST	WACHE	GEZETZ	0	7217.5	14727
76	3	4	25	10	ZIEL	RICHTUNG		0	-1	-1
76	3	4	26	35	FAHNE	EROBERUNG		0	-1	-1
76	3	4	27	26	DICKICHT	WALD	STRAUCH	0	968479999999981	14599
76	3	4	28	6	STIRN	KINN	KINN	1	235120000000019	3711
76	3	4	29	9	LAUNE	HUMOR	STIMMUNG	0	365770000000019	6737
76	3	4	30	30	MUSIKER	AKKORDEON	OBOE	0	115518999999999	15493
76	3	4	31	31	MERKMAL	DETAIL		0	929539999999991	20005
76	3	4	32	7	HIMMEL	FIRMAMENT	HÖLLE	0	313939999999991	6473
76	3	4	33	39	GESCHICHTE	ENTWICKLUNG		0	-1	-1
76	3	4	34	5	MÖNCH	NONNE		0	-1	-1
76	3	4	35	32	DIENER	HALTUNG		0	-1	-1
76	3	4	36	40	GENUSS	ZIGARRE		0	-1	-1
76	3	4	37	2	SCHÜLER	DOZENT	LEHRER	0	135591000000001	15743
76	3	4	38	22	ZIMMER	ECKE	ECKE	1	333529999999981	4935
76	3	4	39	14	ERGÄNZUNG	ZUSATZ		0	-1	-1
76	3	4	40	15	MOOR	SUMPF		0	120522999999998	17863
76	4	5	1	21	BÜNDNIS	PAKT		0	-1	-1
76	4	5	2	18	BAHNHOF	KIOSK	GLEIS	0	475139999999991	7678
76	4	5	3	5	ORCHESTER	KONZERT	OBOE	0	6915.5	10480
76	4	5	4	32	FABRIK	PRODUKTION		0	-1	-1
76	4	5	5	4	MAUER	BRÜSTUNG	MASSIV	0	705239999999991	13260
76	4	5	6	24	INFEKTION	SCHMERZEN	ERREGER	0	484739999999991	7063
76	4	5	7	36	STRASSE	TEER	SEITE	0	129193999999999	16253
76	4	5	8	31	AUFTRAG	ARBEIT	PLANUNG	0	109143999999999	13242
76	4	5	9	7	AUFSTAND	REBELLION	REVOLUTION	0	431139999999991	7983
76	4	5	10	9	KAUFHAUS	SCHAUFENSTER	KLEIDER	0	871939999999991	10591
76	4	5	11	34	EREIGNIS	FEST	GESCHEHEN	0	727939999999991	11015
76	4	5	12	12	FLOCKEN	SCHNEE	SCHNEE	1	191139999999991	3663
76	4	5	13	35	GETREIDE	DINKEL	BROT	0	156729999999981	3783
76	4	5	14	1	KRUG	BIER	TON	0	3581.5	5063
76	4	5	15	39	VERLETZUNG	SCHORF	SCHNITT	0	636739999999991	9183
76	4	5	16	33	REPTIL	ECHSE	ECHSE	1	441920000000019	20001
76	4	5	17	23	ZÜGEL	WENDE	SATTEL	0	447739999999991	20003
76	4	5	18	37	WEBER	KAMM	SIEB	0	14969.5	20001
76	4	5	19	2	GELENK	KEULE	KNOCHEN	0	15967.5	20001
76	4	5	20	11	MÖBEL	LEHNE	STUHL	0	401339999999991	7469
76	4	5	21	22	NATUR	PFLANZE	GRAS	0	16255.5	18839
76	4	5	22	15	TROPEN	AMAZONAS	DSCHUNGEL	0	829539999999991	12855
76	4	5	23	25	SPORT	SCHWEISS		0	-1	-1
76	4	5	24	27	SCHAUSPIEL	BÜHNE	THEATER	0	432760000000009	7567
76	4	5	25	13	GESICHT	MASKE	MASKE	1	411139999999991	5671
76	4	5	26	26	FAHRRAD	PEDAL	TOUR	0	683139999999991	8457
76	4	5	27	17	SCHIFF	DOCK	SEEFAHRER	0	7693.5	11789
76	4	5	28	8	HEFT	NOTE	STIFT	0	415129999999981	10327
76	4	5	29	14	ANGABE	ZEUGE		0	-1	-1
76	4	5	30	28	STIFT	KAPPE	BUCH	0	18263.5	19471
76	4	5	31	30	HEER	INFANTERIE		0	-1	-1
76	4	5	32	10	INSTRUMENT	OBOE	OBOE	1	7621.5	14717
76	4	5	33	20	RIESE	SCHRITT	GROSS	0	116141000000001	14751
76	4	5	34	29	PINSEL	LEINWAND	MALER	0	7615.5	9983
76	4	5	35	38	FAHRZEUG	KETTE		0	-1	-1
76	4	5	36	3	BRÜCKE	SAN FRANCISCO	ÜBERGANG	0	109832999999998	13399
76	4	5	37	6	GLAUBE	BIBEL	HEILIG	0	9367.5	12199
76	4	5	38	19	SCHULE	HOLZ		0	-1	-1
76	4	5	39	16	REISE	KONTINENT	URLAUB	0	106392999999998	13075
76	4	5	40	40	FLOTTE	DECK	SCHIFF	0	598179999999981	11603
76	5	6	1	27	MUSEUM	ÄGYPTEN	INSEL	0	521140000000037	6899
76	5	6	2	28	BIBLIOTHEK	SIGNATUR	BUCH	0	695159999999963	8599
76	5	6	3	10	TANNE	RINDE	ZWEIG	0	479159999999963	14445
76	5	6	4	24	SPIELZEUG	PLASTIK	PUPPE	0	336140000000037	5619
76	5	6	5	40	RADIO	STIMME		0	-1	-1
76	5	6	6	31	ORKAN	WIRBEL	STURM	0	6843.5	20001
76	5	6	7	5	EISENBAHN	SCHIENE		0	-1	-1
76	5	6	8	15	GEFÄNGNIS	VERGEHEN		0	-1	-1
76	5	6	9	21	ARZT	PRAXIS		0	-1	-1
76	5	6	10	30	BUCH	SCHRIFTSTELLER	PAPIER	0	4747.5	6371
76	5	6	11	35	KÜSTE	DÜNE	LEUCHTTURM	0	3447.5	7507
76	5	6	12	23	NÄHEN	KREUZSTICH	STOFF	0	352359999999963	10787
76	5	6	13	1	UFER	DAMM	LANDSTRICH	0	133515999999996	17143
76	5	6	14	8	FLUGZEUG	TOMATENSAFT		0	-1	-1
76	5	6	15	33	LADEN	REKLAME	GESCHÄFT	0	949820000000019	13151
76	5	6	16	7	TONNE	REGEN		0	-1	-1
76	5	6	17	4	WINTER	UNFALL	HERBST	0	11589.5	13989
76	5	6	18	16	NACHT	SCHEINWERFER	TAG	0	322359999999963	5129
76	5	6	19	37	STRAUSS	TULPEN	BLUME	0	804279999999981	10525
76	5	6	20	36	INSEKT	LIBELLE	KÄFER	0	100475999999996	11745
76	5	6	21	6	DYNAMO	LICHT	LICHT	1	306240000000037	5005
76	5	6	22	39	LABOR	PIPETTE	RATTE	0	3665.5	5671
76	5	6	23	9	HERD	FEUER	KÜCHE	0	763170000000019	11291
76	5	6	24	18	KAMPF	SIEG	KRIEG	0	14147.5	15691
76	5	6	25	26	KÜCHE	EIMER	OFEN	0	972740000000037	11857
76	5	6	26	14	HOCHZEIT	ALTAR	STRAUSS	0	111415999999996	16541
76	5	6	27	20	RINGE	BAUM	EHE	0	2231.5	3255
76	5	6	28	2	WEIN	BLUME	TRAUBE	0	4148	6711
76	5	6	29	13	VERORDNUNG	BESCHEID		0	-1	-1
76	5	6	30	3	GEBIRGE	EDELWEISS	BERG	0	403159999999963	5597
76	5	6	31	38	FISCH	SCHUPPEN	LACHS	0	323359999999963	7553
76	5	6	32	32	SCHMIED	HUFEISEN	HUFEISEN	1	273570000000019	6567
76	5	6	33	11	SCHACH	TURM	TURM	1	230359999999963	4059
76	5	6	34	12	ZEUS	HADES	HADES	1	273959999999963	4571
76	5	6	35	17	REVOLVER	KALIBER		0	-1	-1
76	5	6	36	34	MUSKEL	SEHNE	SEHNE	1	184740000000037	3807
76	5	6	37	22	ENERGIE	ÖL	STROM	0	507909999999963	7271
76	5	6	38	19	THEATER	REIHE	DRAMA	0	163995999999996	19263
76	5	6	39	29	GRILLEN	SOMMER	FLEISCH	0	781559999999963	9913
76	5	6	40	25	AQUARELL	GALERIE	MALER	0	244309999999963	14109
76	6	7	1	20	TINTE	BLEISTIFT	PATRONE	0	118107000000002	15330
76	6	7	2	31	TODESKAMPF	LEBEN	KRIEG	0	802370000000019	10611
76	6	7	3	32	ZERSTÖRUNG	AUSROTTUNG		0	-1	-1
76	6	7	4	13	ERFOLG	LEBENSLAUF		0	-1	-1
76	6	7	5	26	ANTWORT	BEKENNTNIS	FRAGE	0	866970000000019	12069
76	6	7	6	29	ALGEBRA	FUNKTION	MATHEMATIK	0	756770000000019	10823
76	6	7	7	7	BOTSCHAFTER	NATIONALITÄT	VERMITTLER	0	163997999999998	19575
76	6	7	8	35	HAUSSCHUHE	PFEIFE		0	-1	-1
76	6	7	9	40	ARGUMENT	ENTSCHEIDUNG		0	-1	-1
76	6	7	10	10	EIFERSUCHT	GRUND		0	-1	-1
76	6	7	11	25	METHODE	VERSUCH		0	-1	-1
76	6	7	12	8	FIEBER	ERSCHÖPFUNG	INFEKTION	0	593559999999963	9039
76	6	7	13	16	FUSSKNÖCHEL	ARM	SPRUNGGELENK	0	160795999999996	19855
76	6	7	14	9	STEUER	UNTERSCHLAGUNG	BEAMTER	0	989629999999981	13839
76	6	7	15	36	VERMITTLUNG	INTERVIEW		0	-1	-1
76	6	7	16	1	HERZLICHKEIT	GEHÄSSIGKEIT	UMARMUNG	0	732579999999981	9821
76	6	7	17	33	CHARME	HERZ	KUSS	0	731970000000019	8547
76	6	7	18	24	DOKTOR	KLINIK	KRANKENHAUS	0	135299000000004	16578
76	6	7	19	38	ZAUBERER	ENTHÜLLUNG	MAGIER	0	704429999999981	8809
76	6	7	20	18	STANGE	STOSS		0	-1	-1
76	6	7	21	14	PROFESSOR	HOCHSCHULE	HOCHSCHULE	1	528779999999981	9335
76	6	7	22	2	KAMMER	GEKLAPPER	GERICHT	0	163037999999998	18431
76	6	7	23	39	ÄRGER	FEINDSELIGKEIT	WUT	0	6271	8055
76	6	7	24	17	VERSCHIEDENHEIT	GEGENTEIL	SCHEIDUNG	0	110797999999998	14279
76	6	7	25	15	SCHLAMM	HÜRDE	ERDE	0	582370000000019	7167
76	6	7	26	5	ZITRONE	ERDBEERE	B	0	147969000000004	20001
76	6	7	27	34	EMANZIPATION	GLEICHSTELLUNG	GLEICHBERE	0	737999999998137	20002
76	6	7	28	4	WEISE	ART		0	338.5	10796
76	6	7	29	6	HEKTAR	ZAUN	LAND	0	567879999999981	6774
76	6	7	30	11	ÜBERBLICK	STANDPUNKT		0	-1	-1
76	6	7	31	28	ENTFÜHRUNG	AUSBEUTE		0	-1	-1
76	6	7	32	3	AUSBILDUNG	ZUKUNFT	LEHRJAHRE	0	106707999999998	15529
76	6	7	33	30	DARBIETUNG	BEOBACHTUNG	SCHAUSPIEL	0	489270000000019	8676
76	6	7	34	21	KRANKENWAGEN	NOTFALL	BLAULICHT	0	125995999999996	18583
76	6	7	35	12	WHISKY	DUDELSACK	ALKOHOL	0	231120000000019	5934
76	6	7	36	19	UMWELT	GEFÄHRDUNG	NATUR	0	961679999999981	11624
76	6	7	37	27	LAWINE	FELSBLOCK	SCHNEE	0	452779999999981	17447
76	6	7	38	23	SCHÄDEL	LEICHE	KOPF	0	567179999999981	7727
76	6	7	39	22	SCHLEIM	HAFER		0	-1	-1
76	6	7	40	37	MIKROSKOP	BAKTERIEN		0	-1	-1
76	7	8	1	35	LEICHTIGKEIT	SCHWERKRAFT	EINFACHKEIT	0	884190000000037	12897
76	7	8	2	2	GELEGENHEIT	LIEBSCHAFT	CHANCE	0	408770000000019	6335
76	7	8	3	24	SOZIALIST	PAROLE		0	-1	-1
76	7	8	4	9	BEMÜHUNGEN	ANSTRENGUNG		0	-1	-1
76	7	8	5	20	FLEISCH	RAUBTIER	SCHWEIN	0	120797999999998	14087
76	7	8	6	5	JUNGFRAU	SCHLEIER		0	4913	20001
76	7	8	7	8	FAMILIE	MUTTER	G	0	199819000000004	20001
76	7	8	8	15	PLAKAT	HAMMER	EBORGENHEIT	0	211700000000186	3797
76	7	8	9	40	GESTALTUNG	LANDSCHAFT		0	-1	-1
76	7	8	10	4	TRANSPORT	LAGER		0	-1	-1
76	7	8	11	17	THEMA	INTERESSE		0	-1	-1
76	7	8	12	18	BLASE	BAUCH	BAUCH	1	594370000000019	8623
76	7	8	13	7	FENSTER	BEWOHNER	TURM	0	161569000000004	18319
76	7	8	14	14	LÜGE	WAHRHEIT		0	-1	-1
76	7	8	15	36	LEERE	DUMPFHEIT	LOCH	0	105597000000002	13088
76	7	8	16	32	MÜNDIGKEIT	ABHÄNGIGKEIT		0	-1	-1
76	7	8	17	23	ÄRA	ZEITALTER	GESCHICHTE	0	550390000000037	8703
76	7	8	18	22	BEGINN	FOLGE	VER	0	191987000000002	20001
76	7	8	19	6	DICHTER	ZITAT	LYRIK	0	213700000000186	16270
76	7	8	20	11	REIZ	REAKTION	WAHRNEHMUNG	0	109104000000004	15426
76	7	8	21	12	ABFALL	SCHMUTZ	MÜLL	0	1716.5	4133
76	7	8	22	28	SCHATTEN	EXISTENZ	ZWIELICHT	0	335170000000019	7967
76	7	8	23	33	GETRÄNK	SCHAUM	TEE	0	806090000000037	12198
76	7	8	24	39	RÄUBER	DIEBSTAHL	DIEB	0	126274000000004	14017
76	7	8	25	37	FISCHER	MEER		0	-1	-1
76	7	8	26	34	ENTSPANNUNG	BEDROHUNG		0	-1	-1
76	7	8	27	21	ERMÜDUNG	KREISLAUF		0	-1	-1
76	7	8	28	25	STIMMUNG	ATMOSPHÄRE		0	-1	-1
76	7	8	29	16	PERSON	SCHADEN		0	-1	-1
76	7	8	30	3	GABEL	SOSSE		0	-1	-1
76	7	8	31	38	PFEFFER	BUTTER	MÜHLE	0	834490000000037	11469
76	7	8	32	27	ERFAHRUNG	UNWISSENHEIT	WEISSHEIT	0	364290000000037	11203
76	7	8	33	10	IRRTUM	MISSVERSTÄNDNIS	FEHLER	0	807990000000037	11311
76	7	8	34	1	WOHNUNG	HEIM	FLUR	0	11217.5	13314
76	7	8	35	30	STRAND	VERGNÜGEN		0	-1	-1
76	7	8	36	31	VERWALTUNG	GENEHMIGUNG	AMT	0	136149000000004	15479
76	7	8	37	26	ADMIRAL	WAFFENRUHE	SOLDAT	0	110559000000004	13760
76	7	8	38	19	LERCHE	FRÖHLICHKEIT	LAUB	0	671879999999981	10055
76	7	8	39	29	SÄUGLING	WIEGE	BABY	0	920790000000037	11007
76	7	8	40	13	BÜSTENHALTER	BUSEN	BUSEN	1	258690000000037	4552
76	8	9	1	11	GESCHOSS	PFEIL	PISTOLE	0	6717	10237
76	8	9	2	6	BÜRGSCHAFT	VOLLMACHT		0	-1	-1
76	8	9	3	3	GITTER	BESCHRÄNKUNG	GEFANGENSCHAFT	0	835590000000037	14936
76	8	9	4	12	HALLE	TURNIER	TANZ	0	15312	16984
76	8	9	5	30	ZUGEHÖRIGKEIT	GENERATION	GRUPPE	0	774919999999925	10775
76	8	9	6	17	SONATE	KLAVIER	KLAVIER	1	3168	6928
76	8	9	7	31	ANREGUNG	BEISPIEL	RAT	0	5311	8270
76	8	9	8	21	ORIENTIERUNG	AUSGANG	KARTE	0	524809999999963	7288
76	8	9	9	39	ABRECHNUNG	BANKIER	RACHE	0	138069000000004	15383
76	8	9	10	29	RHEUMATISMUS	IMMUNITÄT	KRANKHEIT	0	6817.5	9839
76	8	9	11	14	VERANSTALTUNG	ÖFFENTLICHKEIT	KINO	0	103506999999993	11887
76	8	9	12	5	KAMERAD	OPFER	SOLDAT	0	531909999999963	7668
76	8	9	13	27	STRICK	SCHLINGE	NADEL	0	107460999999996	16466
76	8	9	14	32	GLETSCHER	POL	EIS	0	153270999999996	16783
76	8	9	15	22	TAKT	HARFE	TANZ	0	7829.5	9320
76	8	9	16	20	KUMMER	TRAURIGKEIT	TRAUER	0	159995999999996	18263
76	8	9	17	33	ÄHNLICHKEIT	WIEDERHOLUNG		0	-1	-1
76	8	9	18	23	TOTSCHLAG	BRUTALITÄT	BRUTALITÄT	1	790709999999963	13435
76	8	9	19	4	TÜR	SCHRANK	WEG	0	961590000000037	14008
76	8	9	20	36	VERZIERUNG	PALAST	DEKORATION	0	411909999999963	7595
76	8	9	21	15	BÜCHEREI	VERLEIH	BIBLIOTHEK	0	5467	9651
76	8	9	22	9	KOCHTOPF	BÜGELEISEN	OFEN	0	455890000000037	8599
76	8	9	23	7	SPRÜHREGEN	FLUSS	TAUTROPFEN	0	10551	15295
76	8	9	24	1	INSTANZ	GESETZGEBUNG	GEWALT	0	347909999999963	8763
76	8	9	25	38	SEILTÄNZER	SCHWERPUNKT	AKROBAT	0	518209999999963	14051
76	8	9	26	37	STUDIUM	WIRTSCHAFT	KLAUSUR	0	112879000000004	14018
76	8	9	27	19	VERBRENNUNG	PROZESSION		0	-1	-1
76	8	9	28	8	ANHÄNGER	MEISTER		0	-1	-1
76	8	9	29	25	FINDIGKEIT	EINFALL	KLUGHEIT	0	556790000000037	8315
76	8	9	30	24	GANGSTER	VERBRECHEN		0	-1	-1
76	8	9	31	35	AUFPRALL	FALL		0	-1	-1
76	8	9	32	28	GEMÜT	HEITERKEIT		0	-1	-1
76	8	9	33	16	KRANKHEIT	SYMPTOM		0	-1	-1
76	8	9	34	10	VORTRAG	REDNER		0	-1	-1
76	8	9	35	40	GESCHENK	UNDANK	IDEE	0	132610999999996	14799
76	8	9	36	13	SARG	GRAB	GRAB	1	217290000000037	5533
76	8	9	37	34	REGEL	KOMBINATION		0	-1	-1
76	8	9	38	26	DUFT	GERUCH		0	-1	-1
76	8	9	39	18	WELLE	FLUT	SEEFAHRT	0	481309999999963	13589
76	8	9	40	2	GEDULD	KONTROLLE		0	-1	-1
