## Supplementary material for "Vast amounts of encoded items nullify but do not reverse the effect of sleep on declarative memory": Dataset: PAL_76_1_3.xlsx

### Sheet: Sheet1
VP_Nr	Block	VersioN	counter	pair_code	cue	correct_answer	answer	accuracy	reactiontime1	reactiontime2
76	1	2	1	35	ANFORDERUNG	SCHWIERIGKEIT	AUFGABE	0	6390.3	8246
76	1	2	2	11	EHE	VERLOBUNG		0	-1	-1
76	1	2	3	38	NEFFE	GROSSMUTTER	ONKEL	0	2217.3	3887
76	1	2	4	32	TRAUM	WIRKLICHKEIT	UNWIRKLICH	0	6639.2	10463
76	1	2	5	23	BUNGALOW	SIEDLUNG		0	-1	-1
76	1	2	6	12	KOMÖDIE	DRAMA	TRAGÖDIE	0	1927.3	8402
76	1	2	7	33	ERLÖSUNG	HIMMELREICH		0	-1	-1
76	1	2	8	10	ILLUSION	WAHRNEHMUNG	TÄUSCHUNG	0	2807.3	5679
76	1	2	9	1	BLICK	PERSPEKTIVE	FANG	0	4279.3	5788
76	1	2	10	20	BEGRÜSSUNG	FREUNDLICHKEIT	BEGEGNUNG	0	8122.3	17739
76	1	2	11	28	UHR	KIRCHE	ZEIT	0	1950.3	3369
76	1	2	12	18	SCHMETTERLING	BLÜTE	RAUPE	0	2471.2	6289
76	1	2	13	3	VERLUST	ABNAHME		0	-1	-1
76	1	2	14	16	KRITERIUM	AUSWAHL		0	-1	-1
76	1	2	15	17	VERSCHLEIERUNG	KOPFTUCH	KOPFTUCH	1	2519.2	5143
76	1	2	16	4	KRITIK	ZWEIFEL		0	-1	-1
76	1	2	17	21	ANSTAND	SITTE		0	-1	-1
76	1	2	18	22	MACHT	HERRSCHER	VERANTWORTUNG	0	710329999999999	10196
76	1	2	19	30	SPRACHE	AKUSTIK		0	-1	-1
76	1	2	20	6	ZUWACHS	FORTSCHRITT	BABY	0	362029999999999	5039
76	1	2	21	15	SEEGANG	DAMPFER	SEEFAHRER	0	371620000000001	7596
76	1	2	22	36	AUSWERTUNG	ERGEBNIS		0	-1	-1
76	1	2	23	13	TIER	FROSCH	ELEFANT	0	271120000000001	4920
76	1	2	24	5	FREUND	VERTRAUEN	VERTRAUEN	1	363029999999999	7222
76	1	2	25	19	GEISEL	GEFANGENER		0	-1	-1
76	1	2	26	29	TAL	WIESE	BERG	0	360420000000001	7756
76	1	2	27	7	GRAS	VIEH	KUH	0	11468.5	12503
76	1	2	28	37	DÄMMERUNG	MORGENGRAUEN	MORGENGRAUEN	1	184889999999999	6638
76	1	2	29	14	HAUT	BLUT	ORGAN	0	512729999999999	6799
76	1	2	30	27	SCHICKSAL	IRONIE		0	-1	-1
76	1	2	31	39	FASS	KELLER	BODEN	0	201020000000001	4082
76	1	2	32	26	FRAGE	EINWAND	ANTWORT	0	223860000000001	4306
76	1	2	33	2	MALER	PIANIST	BILD	0	575639999999999	7049
76	1	2	34	25	DISZIPLIN	GEHORSAM	GEDULD	0	683079999999999	12130
76	1	2	35	31	HÄRTE	KRAFT		0	-1	-1
76	1	2	36	24	GNADE	BARMHERZIGKEIT		0	-1	-1
76	1	2	37	9	GESPENST	ERSCHEINUNG	GEIST	0	252720000000001	5175
76	1	2	38	8	BERG	HÜTTE	TUNNEL	0	695940000000002	8909
76	1	2	39	34	PRÜFUNG	MISSERFOLG		0	-1	-1
76	1	2	40	40	POSTKUTSCHE	PFERD	PFERD	1	2273.5	4783
76	2	3	1	34	ERDGESCHOSS	DACHBODEN	KELLER	0	460680000000005	6793
76	2	3	2	17	GEIST	FLASCHE	GESPENST	0	8254.5	10831
76	2	3	3	1	GIFT	MORD	MORD	1	1671.5	3319
76	2	3	4	38	DEFINITION	KONZEPT	ERKLÄRUNG	0	2223.5	5527
76	2	3	5	36	JUNGE	MÄDCHEN	KIND	0	10644.3	12103
76	2	3	6	32	CHANCE	BEGEGNUNG	RISIKO	0	3847.5	7089
76	2	3	7	16	GEBÄUDE	HOTEL	HAUS	0	341430000000005	4810
76	2	3	8	11	APFEL	PFIRSICH	BIRNE	0	198460000000009	3820
76	2	3	9	12	DAMPF	LOKOMOTIVE	LOCKOMOTIVE	1	3263.5	7847
76	2	3	10	23	ARMUT	ELEND		0	-1	-1
76	2	3	11	2	VULKAN	EXPLOSION	AUSBRUCH	0	4655.5	6895
76	2	3	12	9	ANSICHT	MEINUNG	PERSPEKTIVE	0	357910000000009	7359
76	2	3	13	29	PUDDING	SÜSSIGKEITEN	SÜSSSPEISE	0	192630000000005	13210
76	2	3	14	27	ALKOHOL	OPIUM	DROGE	0	258730000000005	4131
76	2	3	15	25	ZWIELICHT	UNTERWELT	SCHATTEN	0	2607.5	5967
76	2	3	16	40	PLAN	GROSSSTADT	KARTE	0	6559.5	8049
76	2	3	17	3	TÄUSCHUNG	ECHTHEIT	IRREFÜHRUNG	0	674930000000005	10997
76	2	3	18	15	PAPIER	BRIEF	STIFT	0	398330000000005	8903
76	2	3	19	33	AUTO	PRESTIGE	FAHRZEUG	0	2399.5	4831
76	2	3	20	28	SEGEN	SCHÖPFER	GEBET	0	1719.5	5375
76	2	3	21	10	LEIDENSCHAFT	KUSS	PARTNERSCHAFT	0	755539999999991	10241
76	2	3	22	22	ZEIT	URSPRUNG	UHR	0	833919999999995	9189
76	2	3	23	24	RICHTER	GERECHTIGKEIT	GERICHT	0	203919999999995	4031
76	2	3	24	4	STUHL	SESSEL	MÖBEL	0	279930000000005	5407
76	2	3	25	30	TAT	ABSICHT	RAT	0	2775.5	4311
76	2	3	26	5	INDUSTRIE	BRANCHE	MASCHINE	0	4619	7119
76	2	3	27	19	GESUNDHEIT	IMPFUNG	WOHLBEFINDEN	0	478789999999991	8351
76	2	3	28	14	FORDERUNG	GEHALT		0	-1	-1
76	2	3	29	6	BESITZ	ANTEIL	EIGENTUM	0	598330000000005	8249
76	2	3	30	7	NORM	MORAL	STANDARD	0	466160000000009	8929
76	2	3	31	35	PROFIL	QUERSCHNITT	PERSPEKTIVE	0	628330000000005	9609
76	2	3	32	8	MEINEID	EHRENHAFTIGKEIT	EHRENWORT	0	7793.5	10159
76	2	3	33	21	STOLZ	RUHM		0	-1	-1
76	2	3	34	18	GEDÄCHTNIS	ELEFANT	LEISTUNG	0	644269999999995	8879
76	2	3	35	39	GESCHREI	PANIK	TÖNE	0	711960000000009	8615
76	2	3	36	13	HELDENMUT	TAPFERKEIT	DRACHE	0	348739999999991	5503
76	2	3	37	20	LARVE	RAUPE	LIBELLE	0	6143.5	13909
76	2	3	38	31	VERGLEICH	GLEICHNIS		0	-1	-1
76	2	3	39	26	BEWEIS	TATSACHE		0	-1	-1
76	2	3	40	37	WOLLE	KLEIDUNG	SCHAF	0	1555.5	3075
76	3	4	1	9	LAUNE	HUMOR	STIMMUNG	0	296960000000009	7129
76	3	4	2	28	GÖTTIN	GEBET	VEREHRUNG	0	410360000000009	7247
76	3	4	3	8	GLÜCK	ZUFALL		0	-1	-1
76	3	4	4	26	DICKICHT	WALD	STRAUCH	0	288610000000009	6047
76	3	4	5	23	GEDICHT	LIEBE	LYRIK	0	1736	4065
76	3	4	6	20	ANDEUTUNG	VERDACHT	BEMERKUNG	0	4669.5	7565
76	3	4	7	19	BETRAG	WECHSEL	EURO	0	309629999999981	5665
76	3	4	8	30	MUSIKER	AKKORDEON	KLARINETTE	0	485360000000009	12933
76	3	4	9	29	ANFÜHRER	CHEF		0	-1	-1
76	3	4	10	32	DIENER	HALTUNG		0	-1	-1
76	3	4	11	25	BETTLER	UNGLÜCK	ARMUT	0	2047.5	3999
76	3	4	12	24	LABYRINTH	SUCHE	IRRGARTEN	0	5022.5	8855
76	3	4	13	11	AUFGABE	ERLEDIGUNG	LÖSUNG	0	254370000000019	4935
76	3	4	14	38	SAUERSTOFF	LUFT	LUFT	1	161420000000019	3071
76	3	4	15	22	ZIMMER	ECKE	RAUM	0	187160000000009	3435
76	3	4	16	3	SALAT	GARTEN	GARTEN	1	389160000000009	6187
76	3	4	17	40	GENUSS	ZIGARRE		0	-1	-1
76	3	4	18	37	ANGST	SCHLANGE	SCHLANGE	1	193560000000009	4887
76	3	4	19	2	SCHÜLER	DOZENT	LEHRER	0	215960000000009	7887
76	3	4	20	5	MÖNCH	NONNE	KLOSTER	0	1487.5	3991
76	3	4	21	17	KLIPPE	ABGRUND	ABGRUND	1	2749.5	4597
76	3	4	22	14	ERGÄNZUNG	ZUSATZ		0	-1	-1
76	3	4	23	18	BESESSENHEIT	TEUFEL	TEUFEL	1	4863.5	7967
76	3	4	24	16	ERFORSCHUNG	PATENT	EVOLUTION	0	6535.5	9919
76	3	4	25	27	VERRAT	TREUE		0	-1	-1
76	3	4	26	4	ANGEBOT	MARKT		0	-1	-1
76	3	4	27	33	BEGABUNG	VERERBUNG	TALENT	0	243660000000009	4655
76	3	4	28	15	MOOR	SUMPF		0	-1	-1
76	3	4	29	7	HIMMEL	FIRMAMENT	HÖLLE	0	180760000000009	3975
76	3	4	30	39	GESCHICHTE	ENTWICKLUNG	EVOLUTION	0	812679999999981	13351
76	3	4	31	6	STIRN	KINN	KINN	1	1847.5	3295
76	3	4	32	10	ZIEL	RICHTUNG	WEG	0	201129999999981	3391
76	3	4	33	21	DIAMANT	GOLD	STEIN	0	192079999999981	5079
76	3	4	34	1	GRUPPE	VERSAMMLUNG	ZUSAMMEN	0	894370000000019	13780
76	3	4	35	35	FAHNE	EROBERUNG	PATRIOT	0	273170000000019	5520
76	3	4	36	31	MERKMAL	DETAIL	ERKENNUNGSZEICHEN	0	420029999999981	8963
76	3	4	37	13	NAGEL	METALL	METALL	1	2839.5	5071
76	3	4	38	12	THEORIE	AUSNAHME	HYPOTHESE	0	2919.5	5351
76	3	4	39	36	POLIZIST	WACHE	GESETZ	0	3687.5	6302
76	3	4	40	34	SCHLEMMER	LECKERBISSEN	BLOCK	0	262270000000019	4770
76	4	5	1	17	SCHIFF	DOCK	MATROSE	0	392579999999981	6750
76	4	5	2	14	ANGABE	ZEUGE		0	-1	-1
76	4	5	3	13	GESICHT	MASKE	NASE	0	261010000000009	3880
76	4	5	4	31	AUFTRAG	ARBEIT	AUFGABE	0	719089999999991	9871
76	4	5	5	11	MÖBEL	LEHNE	STUHL	0	185560000000009	4178
76	4	5	6	30	HEER	INFANTERIE	KRIEG	0	175410000000009	3445
76	4	5	7	12	FLOCKEN	SCHNEE	SCHNEE	1	158360000000009	3423
76	4	5	8	28	STIFT	KAPPE	HEFT	0	262360000000009	8040
76	4	5	9	37	WEBER	KAMM	SIEB	0	520660000000009	9039
76	4	5	10	2	GELENK	KEULE	KNOCHEN	0	159860000000009	3934
76	4	5	11	7	AUFSTAND	REBELLION	REVOLUTION	0	192760000000009	7111
76	4	5	12	19	SCHULE	HOLZ	HEFT	0	282320000000019	5062
76	4	5	13	4	MAUER	BRÜSTUNG	STEIN	0	683260000000009	8584
76	4	5	14	39	VERLETZUNG	SCHORF		0	-1	-1
76	4	5	15	10	INSTRUMENT	OBOE	OBOE	1	287179999999981	4984
76	4	5	16	6	GLAUBE	BIBEL	RELIGION	0	522260000000009	7942
76	4	5	17	24	INFEKTION	SCHMERZEN	ERREGER	0	204760000000009	4007
76	4	5	18	1	KRUG	BIER	TON	0	539960000000009	8751
76	4	5	19	8	HEFT	NOTE	STIFT	0	239160000000009	4247
76	4	5	20	36	STRASSE	TEER	GASSE	0	298360000000009	8159
76	4	5	21	9	KAUFHAUS	SCHAUFENSTER	GESCHÄFT	0	656739999999991	8608
76	4	5	22	22	NATUR	PFLANZE	MOOR	0	212679999999981	3446
76	4	5	23	3	BRÜCKE	SAN FRANCISCO	STEG	0	330589999999991	5712
76	4	5	24	40	FLOTTE	DECK	KRIEG	0	283860000000009	10009
76	4	5	25	27	SCHAUSPIEL	BÜHNE	THEATER	0	1631	4212
76	4	5	26	20	RIESE	SCHRITT	GROSS	0	181170000000019	5007
76	4	5	27	34	EREIGNIS	FEST	ERINNERUNG	0	7093	10298
76	4	5	28	23	ZÜGEL	WENDE	SATTEL	0	222170000000019	4149
76	4	5	29	38	FAHRZEUG	KETTE	AUTO	0	141470000000019	3070
76	4	5	30	25	SPORT	SCHWEISS	GOLF	0	268139999999991	4328
76	4	5	31	32	FABRIK	PRODUKTION	ARBEITER	0	188260000000009	4430
76	4	5	32	5	ORCHESTER	KONZERT	OBOE	0	274860000000009	9471
76	4	5	33	16	REISE	KONTINENT		0	-1	-1
76	4	5	34	15	TROPEN	AMAZONAS	DSCHUNGEL	0	225779999999981	6023
76	4	5	35	21	BÜNDNIS	PAKT	STAAT	0	972670000000019	11775
76	4	5	36	29	PINSEL	LEINWAND	STRICH	0	195170000000019	5374
76	4	5	37	18	BAHNHOF	KIOSK	REISE	0	357979999999981	5032
76	4	5	38	35	GETREIDE	DINKEL	BROT	0	156770000000019	3616
76	4	5	39	26	FAHRRAD	PEDAL	SCHLOSS	0	275879999999981	4989
76	4	5	40	33	REPTIL	ECHSE	EIDECHSE	0	266360000000009	9360
76	5	6	1	34	MUSKEL	SEHNE	SEHNE	1	151059999999963	3202
76	5	6	2	4	WINTER	UNFALL	HERBST	0	211990000000037	3736
76	5	6	3	11	SCHACH	TURM	TURM	1	219059999999963	3615
76	5	6	4	30	BUCH	SCHRIFTSTELLER	SEITE	0	187979999999981	3496
76	5	6	5	10	TANNE	RINDE	RINDE	1	180779999999981	6400
76	5	6	6	2	WEIN	BLUME	TRAUBE	0	272670000000019	6247
76	5	6	7	3	GEBIRGE	EDELWEISS	BERG	0	166290000000037	2631
76	5	6	8	35	KÜSTE	DÜNE	STRAND	0	277290000000037	5152
76	5	6	9	17	REVOLVER	KALIBER		0	513829999999981	13111
76	5	6	10	8	FLUGZEUG	TOMATENSAFT	PROPELLER	0	347179999999981	7624
76	5	6	11	16	NACHT	SCHEINWERFER	TAG	0	199040000000037	3111
76	5	6	12	6	DYNAMO	LICHT	FAHRRAD	0	176740000000037	5678
76	5	6	13	1	UFER	DAMM	STRAND	0	448029999999981	7937
76	5	6	14	25	AQUARELL	GALERIE	MALER	0	200259999999963	3631
76	5	6	15	19	THEATER	REIHE	SCHAUSPIEL	0	331309999999963	5860
76	5	6	16	13	VERORDNUNG	BESCHEID		0	-1	-1
76	5	6	17	38	FISCH	SCHUPPEN	FLEISCH	0	164290000000037	3339
76	5	6	18	14	HOCHZEIT	ALTAR		0	345129999999981	5560
76	5	6	19	12	ZEUS	HADES	HADES	1	164179999999981	2951
76	5	6	20	31	ORKAN	WIRBEL	STURM	0	356779999999981	8312
76	5	6	21	26	KÜCHE	EIMER	OFEN	0	3224	5200
76	5	6	22	39	LABOR	PIPETTE	REAGENSGLAS	0	836779999999981	12992
76	5	6	23	9	HERD	FEUER	KOCH	0	267179999999981	4240
76	5	6	24	22	ENERGIE	ÖL	ÖL	1	279979999999981	3808
76	5	6	25	15	GEFÄNGNIS	VERGEHEN	GITTER	0	174379999999981	3568
76	5	6	26	5	EISENBAHN	SCHIENE	LOCKOMOTIVE	0	495720000000019	11701
76	5	6	27	23	NÄHEN	KREUZSTICH	STOFF	0	190679999999981	4619
76	5	6	28	36	INSEKT	LIBELLE	KÄFER	0	503179999999981	13184
76	5	6	29	33	LADEN	REKLAME	GESCHÄFT	0	216779999999981	4707
76	5	6	30	18	KAMPF	SIEG	SCHEIDUNG	0	609179999999981	8332
76	5	6	31	28	BIBLIOTHEK	SIGNATUR	BUCH	0	263090000000037	3507
76	5	6	32	20	RINGE	BAUM	EHE	0	145279999999981	2421
76	5	6	33	40	RADIO	STIMME	SENDER	0	174229999999981	3080
76	5	6	34	29	GRILLEN	SOMMER	FLEISCH	0	2432	9504
76	5	6	35	27	MUSEUM	ÄGYPTEN		0	-1	-1
76	5	6	36	7	TONNE	REGEN		0	-1	-1
76	5	6	37	24	SPIELZEUG	PLASTIK	PUPPE	0	2272	4936
76	5	6	38	21	ARZT	PRAXIS	UNTERSUCHUNG	0	208779999999981	11696
76	5	6	39	37	STRAUSS	TULPEN	TULPE	1	306309999999963	7056
76	5	6	40	32	SCHMIED	HUFEISEN	HUFEISEN	1	357540000000037	5912
76	6	7	1	18	STANGE	STOSS	STEG	0	520109999999963	6593
76	6	7	2	38	ZAUBERER	ENTHÜLLUNG		0	-1	-1
76	6	7	3	40	ARGUMENT	ENTSCHEIDUNG		0	-1	-1
76	6	7	4	34	EMANZIPATION	GLEICHSTELLUNG		0	-1	-1
76	6	7	5	31	TODESKAMPF	LEBEN	RINGEN	0	9352.5	10719
76	6	7	6	16	FUSSKNÖCHEL	ARM	GELENK	0	305159999999963	5694
76	6	7	7	20	TINTE	BLEISTIFT	SCHRIFT	0	537590000000037	7792
76	6	7	8	7	BOTSCHAFTER	NATIONALITÄT		0	-1	-1
76	6	7	9	39	ÄRGER	FEINDSELIGKEIT	WUT	0	393379999999981	4938
76	6	7	10	5	ZITRONE	ERDBEERE	SAUER	0	263590000000037	5589
76	6	7	11	14	PROFESSOR	HOCHSCHULE	HOCHSCHULE	1	4078	7059
76	6	7	12	27	LAWINE	FELSBLOCK	SCHNEE	0	210179999999981	4319
76	6	7	13	26	ANTWORT	BEKENNTNIS	FRAGE	0	271390000000037	4058
76	6	7	14	1	HERZLICHKEIT	GEHÄSSIGKEIT	UMARMUNG	0	196709999999963	5191
76	6	7	15	21	KRANKENWAGEN	NOTFALL	NOTFALL	1	2285	5015
76	6	7	16	6	HEKTAR	ZAUN	METER	0	1879	7776
76	6	7	17	36	VERMITTLUNG	INTERVIEW		0	-1	-1
76	6	7	18	4	WEISE	ART	ART	1	1819.5	4116
76	6	7	19	19	UMWELT	GEFÄHRDUNG	NATUR	0	1503	3703
76	6	7	20	37	MIKROSKOP	BAKTERIEN	MAKROSKOP	0	5479	12418
76	6	7	21	32	ZERSTÖRUNG	AUSROTTUNG	KRIEG	0	458179999999981	5940
76	6	7	22	29	ALGEBRA	FUNKTION	MATHEMATIK	0	313509999999963	6311
76	6	7	23	10	EIFERSUCHT	GRUND	GELIEBTE	0	700709999999963	10271
76	6	7	24	25	METHODE	VERSUCH	WEISE	0	227909999999963	4055
76	6	7	25	3	AUSBILDUNG	ZUKUNFT	STUDIUM	0	305509999999963	6167
76	6	7	26	12	WHISKY	DUDELSACK	WODKA	0	660809999999963	8184
76	6	7	27	30	DARBIETUNG	BEOBACHTUNG	SCHAUSPIEL	0	4087	7546
76	6	7	28	13	ERFOLG	LEBENSLAUF		0	-1	-1
76	6	7	29	8	FIEBER	ERSCHÖPFUNG	ENTZÜNDUNG	0	153409999999963	11579
76	6	7	30	15	SCHLAMM	HÜRDE	ERDE	0	190270000000019	5469
76	6	7	31	33	CHARME	HERZ		0	-1	-1
76	6	7	32	23	SCHÄDEL	LEICHE	KOPF	0	1534	3918
76	6	7	33	35	HAUSSCHUHE	PFEIFE		0	7839	12119
76	6	7	34	24	DOKTOR	KLINIK	ARZT	0	144809999999963	2885
76	6	7	35	9	STEUER	UNTERSCHLAGUNG	BEITRAG	0	551409999999963	10762
76	6	7	36	17	VERSCHIEDENHEIT	GEGENTEIL	UNTERSCHIEDE	0	4799	8343
76	6	7	37	2	KAMMER	GEKLAPPER		0	-1	-1
76	6	7	38	28	ENTFÜHRUNG	AUSBEUTE	DIEBSTAHL	0	419109999999963	7263
76	6	7	39	22	SCHLEIM	HAFER	EKEL	0	399109999999963	5247
76	6	7	40	11	ÜBERBLICK	STANDPUNKT	PLAN	0	386040000000037	5439
76	7	8	1	3	GABEL	SOSSE	MESSER	0	180109999999963	4113
76	7	8	2	40	GESTALTUNG	LANDSCHAFT	DEKORATION	0	507909999999963	8727
76	7	8	3	16	PERSON	SCHADEN		0	-1	-1
76	7	8	4	19	LERCHE	FRÖHLICHKEIT		0	-1	-1
76	7	8	5	17	THEMA	INTERESSE		0	-1	-1
76	7	8	6	30	STRAND	VERGNÜGEN	SAND	0	476629999999981	6206
76	7	8	7	36	LEERE	DUMPFHEIT	LOCH	0	321529999999981	4663
76	7	8	8	38	PFEFFER	BUTTER	SALZ	0	199920000000019	4288
76	7	8	9	37	FISCHER	MEER	FISCH	0	186209999999963	4089
76	7	8	10	25	STIMMUNG	ATMOSPHÄRE	GEMÜT	0	699629999999981	10444
76	7	8	11	32	MÜNDIGKEIT	ABHÄNGIGKEIT	VOLLJÄHRIGKEIT	0	313509999999963	8271
76	7	8	12	14	LÜGE	WAHRHEIT	UNWAHRHEIT	0	383129999999981	10535
76	7	8	13	27	ERFAHRUNG	UNWISSENHEIT	GESCHICHTE	0	616709999999963	8719
76	7	8	14	34	ENTSPANNUNG	BEDROHUNG	ANGESPANNT	0	707909999999963	11407
76	7	8	15	18	BLASE	BAUCH	BAUCH	1	162329999999981	3343
76	7	8	16	5	JUNGFRAU	SCHLEIER	STERNZEICHEN	0	208779999999981	10737
76	7	8	17	4	TRANSPORT	LAGER		0	-1	-1
76	7	8	18	31	VERWALTUNG	GENEHMIGUNG		0	-1	-1
76	7	8	19	21	ERMÜDUNG	KREISLAUF	SCHLAF	0	486620000000019	9031
76	7	8	20	1	WOHNUNG	HEIM	GEBÄUDE	0	299129999999981	5487
76	7	8	21	29	SÄUGLING	WIEGE	BABY	0	178929999999981	3575
76	7	8	22	24	SOZIALIST	PAROLE		0	-1	-1
76	7	8	23	39	RÄUBER	DIEBSTAHL	DIEBSTAHL	1	170329999999981	6055
76	7	8	24	26	ADMIRAL	WAFFENRUHE	LEUTNANT	0	214329999999981	5477
76	7	8	25	12	ABFALL	SCHMUTZ	MÜLL	0	163270000000019	3513
76	7	8	26	13	BÜSTENHALTER	BUSEN	BUSEN	1	329509999999963	5175
76	7	8	27	20	FLEISCH	RAUBTIER	SCHWEIN	0	416079999999981	6535
76	7	8	28	11	REIZ	REAKTION	AULÖSER	0	267909999999963	5423
76	7	8	29	2	GELEGENHEIT	LIEBSCHAFT	CHANCE	0	282329999999981	4799
76	7	8	30	9	BEMÜHUNGEN	ANSTRENGUNG	ANSTRENGUNG	1	452190000000037	9751
76	7	8	31	8	FAMILIE	MUTTER	ZUSAMMENHALT	0	296709999999963	7877
76	7	8	32	33	GETRÄNK	SCHAUM	TEE	0	181709999999963	3049
76	7	8	33	22	BEGINN	FOLGE	ANFANG	0	203909999999963	3887
76	7	8	34	35	LEICHTIGKEIT	SCHWERKRAFT		0	-1	-1
76	7	8	35	23	ÄRA	ZEITALTER	GESCHICHTE	0	470259999999963	7879
76	7	8	36	15	PLAKAT	HAMMER	WERBUNG	0	2297.5	4287
76	7	8	37	6	DICHTER	ZITAT	LYRIK	0	371129999999981	5575
76	7	8	38	7	FENSTER	BEWOHNER		0	-1	-1
76	7	8	39	10	IRRTUM	MISSVERSTÄNDNIS		0	-1	-1
76	7	8	40	28	SCHATTEN	EXISTENZ	ZWIELICHT	0	423970000000019	6955
76	8	9	1	33	ÄHNLICHKEIT	WIEDERHOLUNG		0	-1	-1
76	8	9	2	36	VERZIERUNG	PALAST	DEKORATION	0	471740000000037	7439
76	8	9	3	16	KRANKHEIT	SYMPTOM	HEILUNG	0	428540000000037	6029
76	8	9	4	2	GEDULD	KONTROLLE	METITATION	0	376119999999925	7175
76	8	9	5	34	REGEL	KOMBINATION	GESETZ	0	343509999999963	5613
76	8	9	6	25	FINDIGKEIT	EINFALL	KLUGHEIT	0	562540000000037	7329
76	8	9	7	35	AUFPRALL	FALL	UNFALL	0	211930000000075	4063
76	8	9	8	38	SEILTÄNZER	SCHWERPUNKT	ZIRKUS	0	184659999999963	4127
76	8	9	9	30	ZUGEHÖRIGKEIT	GENERATION	GRUPPE	0	269280000000075	4647
76	8	9	10	9	KOCHTOPF	BÜGELEISEN	KOCH	0	449540000000037	5559
76	8	9	11	24	GANGSTER	VERBRECHEN		0	-1	-1
76	8	9	12	11	GESCHOSS	PFEIL	KELLER	0	227180000000075	4127
76	8	9	13	5	KAMERAD	OPFER	FREUND	0	179940000000037	3287
76	8	9	14	28	GEMÜT	HEITERKEIT	FRÖHLICHKEIT	0	373740000000037	7359
76	8	9	15	23	TOTSCHLAG	BRUTALITÄT	MORD	0	397530000000075	5783
76	8	9	16	22	TAKT	HARFE		0	570330000000075	8303
76	8	9	17	1	INSTANZ	GESETZGEBUNG		0	-1	-1
76	8	9	18	13	SARG	GRAB	GRAB	1	243940000000037	5391
76	8	9	19	4	TÜR	SCHRANK	FENSTER	0	898340000000037	10735
76	8	9	20	26	DUFT	GERUCH	GERUCH	1	858690000000037	10253
76	8	9	21	40	GESCHENK	UNDANK		0	-1	-1
76	8	9	22	15	BÜCHEREI	VERLEIH	BIBLIOTHEK	0	205530000000075	5671
76	8	9	23	12	HALLE	TURNIER	FLUR	0	215930000000075	3759
76	8	9	24	21	ORIENTIERUNG	AUSGANG	KARTE	0	223930000000075	3779
76	8	9	25	7	SPRÜHREGEN	FLUSS	STURM	0	436330000000075	6779
76	8	9	26	27	STRICK	SCHLINGE	SEIL	0	8206	9783
76	8	9	27	10	VORTRAG	REDNER	PRÄSENTATION	0	264740000000037	6865
76	8	9	28	3	GITTER	BESCHRÄNKUNG	GEFÄNGNIS	0	222930000000075	5719
76	8	9	29	20	KUMMER	TRAURIGKEIT	LEID	0	148040000000037	2989
76	8	9	30	37	STUDIUM	WIRTSCHAFT	KLAUSUR	0	182330000000075	4023
76	8	9	31	39	ABRECHNUNG	BANKIER	GELD	0	404740000000037	5215
76	8	9	32	17	SONATE	KLAVIER	KLAVIER	1	169540000000037	4215
76	8	9	33	31	ANREGUNG	BEISPIEL		0	-1	-1
76	8	9	34	8	ANHÄNGER	MEISTER	SEKTE	0	799940000000037	9607
76	8	9	35	19	VERBRENNUNG	PROZESSION	OPFER	0	831959999999963	10047
76	8	9	36	6	BÜRGSCHAFT	VOLLMACHT		0	-1	-1
76	8	9	37	29	RHEUMATISMUS	IMMUNITÄT	KRANKHEIT	0	237169999999925	5647
76	8	9	38	32	GLETSCHER	POL		0	-1	-1
76	8	9	39	18	WELLE	FLUT	MEER	0	265540000000037	3925
76	8	9	40	14	VERANSTALTUNG	ÖFFENTLICHKEIT	FEST	0	895330000000075	10505
								32
