## Supplementary material for "Vast amounts of encoded items nullify but do not reverse the effect of sleep on declarative memory": Dataset: PAL_76_2_2.xlsx

### Sheet: Sheet1
VP_Nr	Block	VersioN	counter	pair_code	cue	correct_answer	answer	accuracy	reactiontime1	reactiontime2
76	1	10	1	28	ANKÜNDIGUNG	EXAMEN	TAT	0	14394.2	15434
76	1	10	2	2	KAMERADSCHAFT	PARTNER	FREUNDSCHAFT	0	8095.1	11304
76	1	10	3	7	LOYALITÄT	BRUDER	SOLIDARITÄT	0	3487.2	9720
76	1	10	4	23	SCHNORCHEL	ATLANTIK	URLAUB	0	788939999999999	12119
76	1	10	5	19	DROGE	VERHEIMLICHUNG	MISSBRAUCH	0	5010.2	12470
76	1	10	6	12	ZENTIMETER	METER	METER	1	2079.2	3575
76	1	10	7	11	DIREKTOR	GESCHÄFT	SCHULE	0	1983.2	3655
76	1	10	8	1	PROGNOSE	GEWISSHEIT		0	-1	-1
76	1	10	9	14	ZUSAMMENHANG	VORZEICHEN		0	-1	-1
76	1	10	10	32	SCHIFFBRUCH	UNGLÜCKSFALL	SCHIFFAHRT	0	8708.7	11968
76	1	10	11	26	POLITIKER	ZUVERSICHT	OPTIMIS	0	18470.2	20001
76	1	10	12	3	LINIE	BUS		0	228100000000006	19124
76	1	10	13	8	UMARMUNG	INTEGRATION	ZUNEIGUNG	0	3185.5	5591
76	1	10	14	22	LIEGE	VERANDA	GARTEN	0	701529999999999	9920
76	1	10	15	34	VERDROSSENHEIT	RESIGNATION		0	-1	-1
76	1	10	16	40	PEITSCHE	MISSHANDLUNG	SATTEL	0	14735.1	19224
76	1	10	17	5	ANZUG	BÖRSE	BÖRSE	1	779829999999999	9942
76	1	10	18	30	PASSION	ORGASMUS	LEIDENSCHAFT	0	554689999999999	8687
76	1	10	19	18	FASCHIST	IDEOLOGIE	NATIONALIST	0	694870000000001	10863
76	1	10	20	36	GESCHLECHT	MANN	WEIBLICH	0	314329999999999	7095
76	1	10	21	13	GENAUIGKEIT	AUFMERKSAMKEIT		0	-1	-1
76	1	10	22	31	SAMT	STOFF	FLAUSCHIG	0	264979999999999	6279
76	1	10	23	35	VERLAUF	ENDUNG	ZIEL	0	447129999999999	6676
76	1	10	24	39	ERMORDUNG	GESTÄNDNIS	TOTSCHLAG	0	785029999999999	12882
76	1	10	25	29	ZUSPITZUNG	PUNKT		0	-1	-1
76	1	10	26	27	MONSTER	MUT	MUT	1	462020000000001	6164
76	1	10	27	6	ABSCHLUSS	PROJEKT	MASTER	0	501529999999999	7975
76	1	10	28	24	MAKEL	SELBSTBEWUSSTSEIN		0	-1	-1
76	1	10	29	33	OPERATION	KOMA	GELENK	0	508859999999998	7055
76	1	10	30	15	PATIENT	THERAPIE	ARZT	0	233190000000002	3830
76	1	10	31	25	PARADIES	MENSCH	MENSCH	1	224020000000001	4319
76	1	10	32	21	ELITE	VERMÖGEN	PARTNER	0	6854	11984
76	1	10	33	20	SPIRALE	FRUCHTBARKEIT	VERHÜTUNG	0	253520000000001	5534
76	1	10	34	4	FAHRT	AUTOBAHN	ZIEL	0	904009999999998	10192
76	1	10	35	37	NEUROSE	PSYCHOLOGIE	FURCHT	0	705509999999998	10466
76	1	10	36	16	STRICH	SKIZZE	LINIE	0	251609999999998	4797
76	1	10	37	17	KÄFER	RUINE	INSEKT	0	441409999999998	11419
76	1	10	38	10	MAGEN	RESTAURANT	GESCHWÜR	0	435979999999999	8970
76	1	10	39	9	VOLK	GEMEINDE	AUFSTAND	0	11375.2	14378
76	1	10	40	38	REDAKTEUR	KORRESPONDENZ	ZEITUNG	0	354029999999999	6012
76	2	11	1	5	INSTITUTION	ABTEILUNG	AMT	0	661719999999995	9281
76	2	11	2	6	AMATEUR	HOBBY	LEIE	0	884719999999995	11476
76	2	11	3	7	BODEN	FUND	DECKE	0	580980000000005	7330
76	2	11	4	28	VERSEUCHUNG	RATTE		0	-1	-1
76	2	11	5	17	HANDSCHRIFT	BUCHSTABE	STIFT	0	554339999999991	7727
76	2	11	6	31	KOPPEL	STIER	PFERD	0	310969999999995	6127
76	2	11	7	30	STRATEGIE	NÄHERUNG	PLAN	0	377539999999991	5591
76	2	11	8	12	ATOM	MOLEKÜL	MOLEKÜL	1	1889.5	4695
76	2	11	9	34	SYMBOL	WAPPEN	ZEICHEN	0	208739999999991	3839
76	2	11	10	32	KRAMPF	BEIN	BEIN	1	231919999999995	3431
76	2	11	11	33	STURZ	REGIERUNG	BRUCH	0	6799.5	8978
76	2	11	12	39	GEWINNUNG	WERBER	GELD	0	914019999999995	10460
76	2	11	13	25	PHILOSOPHIE	SINN		0	-1	-1
76	2	11	14	9	WAHL	GREMIUM		0	-1	-1
76	2	11	15	19	BEGNADIGUNG	DROHUNG	FREISPRECHUNG	0	267630000000005	6772
76	2	11	16	40	WIND	ELEMENT	WELLE	0	324730000000005	5535
76	2	11	17	22	KARTE	HINDERNIS	PLAN	0	237519999999995	4031
76	2	11	18	24	AUSSCHAU	GIPFEL	LEUCHTTURM	0	592730000000005	9175
76	2	11	19	27	DOLCH	STICH	MESSER	0	1555.5	3052
76	2	11	20	20	VATERUNSER	RELIGION	GEBET	0	211419999999995	5066
76	2	11	21	23	KATEGORIE	GÜLTIGKEIT	RICHTUNG	0	105113999999999	14463
76	2	11	22	16	TRAKTOR	LENKSTANGE	GEFÄHRT	0	645539999999991	9246
76	2	11	23	2	UNTAUGLICHKEIT	FAHRER	FAHRPRÜFUNG	0	3241	7219
76	2	11	24	38	WEG	WILLE	ZIEL	0	331639999999991	4799
76	2	11	25	29	BUDE	KÜHLSCHRANK	HÜTTE	0	238110000000009	4549
76	2	11	26	18	TREIBSTOFF	KILOMETER	ÖL	0	344380000000005	5629
76	2	11	27	26	HAND	GESTE	FINGER	0	216039999999991	3489
76	2	11	28	15	ATTRAKTION	WELTWUNDER	ZIRKUS	0	596639999999991	8239
76	2	11	29	35	BEHANDLUNG	MANDEL	HAND	0	636139999999991	8449
76	2	11	30	36	WALZER	GALA	TANZ	0	170039999999991	3684
76	2	11	31	11	SCHEIDUNG	INSTABILITÄT	STREIT	0	121753999999999	14904
76	2	11	32	21	GANS	ENTE	WHEINACHTEN	0	303019999999995	10046
76	2	11	33	37	HIRTE	SCHAF	SCHAF	1	159730000000005	3122
76	2	11	34	13	FEHLTRITT	VERANTWORTUNG		0	-1	-1
76	2	11	35	10	ZULASSUNG	NACHWEIS	AUTO	0	272239999999991	4909
76	2	11	36	14	LEISTUNG	PROVISION		0	-1	-1
76	2	11	37	3	COMPUTER	ZEITVERTREIB	SOFTWARE	0	382639999999991	7250
76	2	11	38	4	MEDAILLE	WETTBEWERB	GOLD	0	519939999999991	6871
76	2	11	39	1	SCHALTER	FLUGHAFEN	FAHRKARTE	0	115523999999999	15184
76	2	11	40	8	REKORD	ARBEITSLOSIGKEIT	BESTLEISTUNG	0	881480000000005	17044
76	3	12	1	12	HÖLLE	MYTHOS	HIMMEL	0	347660000000009	5626
76	3	12	2	13	STAAT	UNTERSTÜTZUNG	VEREINIGUNG	0	7695.5	12855
76	3	12	3	15	VERHAFTUNG	KLINGE	GITTER	0	330829999999981	5863
76	3	12	4	36	EINSPARUNG	RECHNUNG		0	-1	-1
76	3	12	5	1	EMPFINDUNG	GELASSENHEIT	WUT	0	500720000000019	6551
76	3	12	6	5	BINDUNG	BABY	EHE	0	525429999999981	6479
76	3	12	7	11	PROGRAMM	KINO	WAHL	0	518879999999981	7263
76	3	12	8	38	ABEND	MORGEN	MORGEN	1	179960000000009	4391
76	3	12	9	26	EVOLUTION	ERWEITERUNG	VERWANDELN	0	164796000000001	20001
76	3	12	10	4	KLOSTER	EINSCHRÄNKUNG	GEIST	0	3309.5	5836
76	3	12	11	19	BAHNSTEIG	ANPASSUNG	ZUG	0	716410000000009	8552
76	3	12	12	20	HORN	WARNUNG		0	-1	-1
76	3	12	13	21	LIKÖR	SEKT	SCHNAPS	0	244170000000019	5570
76	3	12	14	33	ERÖFFNUNG	GRÜNDUNG		0	-1	-1
76	3	12	15	9	ADER	GESTEIN	MEDIZIN	0	876679999999981	11711
76	3	12	16	29	MOTOR	INDUSTRIALISIERUNG		0	-1	-1
76	3	12	17	40	KERZE	DOCHT	LICHT	0	269260000000009	5412
76	3	12	18	24	ALARM	ÜBUNG	WECKER	0	654360000000009	8626
76	3	12	19	18	PARTY	THEKE	FEIER	0	2860.5	4844
76	3	12	20	30	DORF	ISOLATION	EINSAMKEIT	0	208739999999991	8575
76	3	12	21	2	GENIE	MATHEMATIK	KLUGHEIT	0	491960000000009	7631
76	3	12	22	6	SCHLACHTUNG	SCHWEIN	SCHWEIN	1	2535.5	5071
76	3	12	23	8	KARTELL	KONSENS	AMT	0	197560000000009	3424
76	3	12	24	10	ZAUBERKÜNSTLER	TRICK	AKROBAT	0	9182.5	11934
76	3	12	25	23	JUGEND	SCHWIMMBAD	ZIMMER	0	904760000000009	11727
76	3	12	26	35	NOTLAGE	DILEMMA		0	-1	-1
76	3	12	27	3	BEIFALL	APPLAUS	APPLAUS	1	651839999999991	8702
76	3	12	28	17	BEGRÜNDER	PRÄSIDENT		0	-1	-1
76	3	12	29	16	FREUNDIN	ZÄRTLICHKEIT		0	-1	-1
76	3	12	30	37	INVESTITION	KONZERN	GELD	0	493089999999991	6191
76	3	12	31	25	BESTATTUNG	SELBSTMORD	SARG	0	638339999999991	8183
76	3	12	32	28	UNSTERBLICHKEIT	AUFERSTEHUNG	UNTOT	0	367939999999991	6303
76	3	12	33	32	KOORDINATION	HANDHABUNG		0	-1	-1
76	3	12	34	39	ORDNUNG	ZUCHT	RICHTIGKEIT	0	511660000000009	10476
76	3	12	35	34	BLEI	STAHL	KUGEL	0	515960000000009	7239
76	3	12	36	22	PARTEI	ABSTIMMUNG	KOMPROMIS	0	904760000000009	12750
76	3	12	37	27	BEEINFLUSSUNG	VERMARKTUNG	RAT	0	6512.5	8219
76	3	12	38	14	SCHLAFWANDELN	UNWIRKLICHKEIT	UNWIRKLICH	0	573260000000009	9396
76	3	12	39	31	REICH	PROFIT	ARMUT	0	2515	4655
76	3	12	40	7	HIRN	STUDIE	KOPF	0	192760000000009	4007
76	4	13	1	35	ZUCKER	SPEISE	WÜRFEL	0	628570000000019	8685
76	4	13	2	39	FREILASSUNG	AUFENTHALT		0	-1	-1
76	4	13	3	10	MILCH	KÄSE	KUH	0	539960000000009	7527
76	4	13	4	2	PARK	VEGETATION	PLATZ	0	4687.5	6898
76	4	13	5	17	WAFFE	KRIEG	SCHWERT	0	520439999999991	12589
76	4	13	6	23	STREIK	KONFLIKT	ARBEITER	0	3614.5	6910
76	4	13	7	22	WIEDERHERSTELLUNG	VERSCHLECHTERUNG	REPERATUR	0	517579999999981	9518
76	4	13	8	11	DOKUMENT	BESCHEINIGUNG	URKUNDE	0	364070000000019	12160
76	4	13	9	9	STALL	KUH	ESEL	0	769870000000019	9807
76	4	13	10	20	ZAHL	PHYSIK		0	-1	-1
76	4	13	11	12	TRAINER	STIL		0	-1	-1
76	4	13	12	13	ZAHLUNG	QUITTUNG	EINGANG	0	600670000000019	9983
76	4	13	13	1	WAHNSINN	ANSTALT	PSYCHIATRIE	0	110627000000002	15934
76	4	13	14	36	KLEINIGKEIT	WAAGE		0	-1	-1
76	4	13	15	6	BEGEISTERUNG	GEFÜHL	FREUDE	0	725510000000009	8735
76	4	13	16	19	INSEL	URLAUBER		0	-1	-1
76	4	13	17	8	BEWUNDERUNG	SCHÖNHEIT	VEREHRUNG	0	3487.5	6228
76	4	13	18	24	ENTSCHLOSSENHEIT	DURCHSETZUNG	HART	0	711470000000019	8559
76	4	13	19	30	HASS	GEFECHT	WUT	0	598670000000019	7610
76	4	13	20	3	OZEAN	KRABBE	MEER	0	151170000000019	3247
76	4	13	21	31	TEICH	ÜBERSCHWEMMUNG	FISCH	0	316770000000019	5311
76	4	13	22	16	TRAINING	PULS		0	-1	-1
76	4	13	23	33	SENDER	NOTIZ	RADIO	0	249089999999991	6798
76	4	13	24	14	MUSIK	OPER	OBOE	0	636070000000019	7832
76	4	13	25	34	FRAU	BLUSE	BLUSE	1	291970000000019	6436
76	4	13	26	28	NACHRICHT	GEBURTSTAG	POST	0	350260000000009	4850
76	4	13	27	15	VERBRÜDERUNG	ENTSCHULDIGUNG	VERTRAG	0	969570000000019	17783
76	4	13	28	18	BEWERTUNG	KELLNERIN	KRITIK	0	542639999999991	7914
76	4	13	29	29	KONJUNKTUR	DIAGNOSE	AUFSCHWUNG	0	2783	5559
76	4	13	30	37	FLAMME	LEUCHTE	HITZE	0	298810000000009	5268
76	4	13	31	4	SPRECHER	AUFRUF		0	-1	-1
76	4	13	32	25	GERICHTSHOF	UNWAHRHEIT	GERECHTIGKEIT	0	573270000000019	11639
76	4	13	33	27	SUBSTANZ	SEELE	MASSE	0	181270000000019	4188
76	4	13	34	7	KRANZ	NEST	NEST	1	151960000000009	3175
76	4	13	35	38	SUBMISSION	ERNIEDRIGUNG		0	-1	-1
76	4	13	36	21	REVOLUTION	WIDERSTAND	AUFSTAND	0	431170000000019	7607
76	4	13	37	5	AUFTAKT	SPIEL	AUFSTAND	0	539170000000019	7751
76	4	13	38	26	KUNSTWERK	AUFMACHUNG	MALER	0	363160000000009	5336
76	4	13	39	40	REGENSCHIRM	BEDARF	BEDARF	1	421460000000009	6806
76	4	13	40	32	KLEIDERSCHRANK	HANDSCHUH	TÜR	0	219910000000009	5135
76	5	14	1	15	LAMM	MITTAGESSEN	SCHWEIN	0	984279999999981	11554
76	5	14	2	28	SCHLÄGER	KRIMINALITÄT	WUT	0	793920000000019	9079
76	5	14	3	25	FRIEDEN	ALLIANZ		0	-1	-1
76	5	14	4	7	VORBEREITUNG	VERÖFFENTLICHUNG		0	-1	-1
76	5	14	5	12	UNHEIL	ALPTRAUM	UNFALL	0	596229999999981	8756
76	5	14	6	40	LEBER	ORGAN	KÖRPER	0	349570000000019	5759
76	5	14	7	4	INFLATION	ENTWERTUNG	AUFWERTUNG	0	325479999999981	11543
76	5	14	8	14	WANGE	CHRIST	BACKE	0	761279999999981	10335
76	5	14	9	22	AUTOR	ERFINDUNG	BUCH	0	441590000000037	10328
76	5	14	10	34	NACHBARSCHAFT	HECKE		0	-1	-1
76	5	14	11	26	RASSE	NATIONALIST	NAZI	0	764129999999981	9935
76	5	14	12	6	LIMIT	MAXIMUM	ENDE	0	991990000000037	11602
76	5	14	13	2	SOLO	MUSIKINSTRUMENT		0	-1	-1
76	5	14	14	10	SCHMUGGEL	IMPORT	DIEB	0	499970000000019	6359
76	5	14	15	31	TOD	NOTWEHR		0	830390000000037	13711
76	5	14	16	32	SCHLUSSFOLGERUNG	KONSEQUENZ		0	-1	-1
76	5	14	17	38	ZELT	ZIRKUS	PICKNICK	0	157449000000004	18880
76	5	14	18	24	VATER	VORBILD		0	-1	-1
76	5	14	19	35	LIST	NAZI		0	-1	-1
76	5	14	20	1	GEMEINSCHAFT	ZUSAMMENARBEIT	GRUPPE	0	854370000000019	10447
76	5	14	21	39	GESELLSCHAFT	EINHEIT	GEMEINSCHAFT	0	322190000000037	8143
76	5	14	22	37	PARLAMENT	KANZLER		0	291990000000037	5451
76	5	14	23	30	DIAKONIE	VERSORGUNG	KIRCHE	0	208390000000037	4203
76	5	14	24	27	HINDERUNG	SIEGEL		0	-1	-1
76	5	14	25	20	ERKLÄRUNG	WISSENSCHAFT	DEFINITION	0	448379999999981	7739
76	5	14	26	36	SÄUFER	WIRT	ALKOHOL	0	376790000000037	6609
76	5	14	27	23	FLÜCHTLING	ASYL	ASYL	1	293370000000019	4693
76	5	14	28	29	FAUST	GEWALT	KAMPF	0	679509999999963	11159
76	5	14	29	19	MINIMUM	NOTWENDIGKEIT	MAXIMUM	0	221590000000037	6567
76	5	14	30	18	KONFRONTATION	RACHE		0	-1	-1
76	5	14	31	11	PRÄDIKAT	PRIMA	PRIMA	1	3087	5081
76	5	14	32	8	EXPERIMENT	UNTERSUCHUNG	STUDIE	0	454190000000037	6357
76	5	14	33	5	GANG	TOR	FLUR	0	454129999999981	6161
76	5	14	34	33	KNOBLAUCH	VAMPIR	VAMPIR	1	238190000000037	5302
76	5	14	35	9	INTENSIVSTATION	KRANKENHAUS	OPERATION	0	321490000000037	6586
76	5	14	36	17	TECHNOLOGIE	GEHIRNWÄSCHE		0	-1	-1
76	5	14	37	13	URLAUB	AUSFALL	INSEL	0	219979999999981	4007
76	5	14	38	21	UNABHÄNGIGKEIT	SELBSTBESTIMMUNG	ERKLÄRUNG	0	8650.5	11269
76	5	14	39	16	FREUNDSCHAFT	GEFÄHRTE		0	-1	-1
76	5	14	40	3	IDIOT	UNSINN		0	-1	-1
76	6	15	1	25	DRECK	VERUNREINIGUNG	ERDE	0	285590000000037	3737
76	6	15	2	4	BRILLE	KRAWATTE	OPTIKER	0	4880	7264
76	6	15	3	22	STROH	WALDBRAND	STALL	0	4726.5	7087
76	6	15	4	11	SCHÄTZUNG	SPEKULATION	ERWÄGUNG	0	871870000000019	13503
76	6	15	5	10	ZOO	BÄR	ELEFANT	0	271870000000019	5922
76	6	15	6	27	KUNST	ARTIST	MALER	0	2753	4485
76	6	15	7	20	REGENBOGEN	FARBE	FARBE	1	525479999999981	7599
76	6	15	8	8	GELIEBTE	GEHEIMNIS	VERRAT	0	704779999999981	9632
76	6	15	9	37	BEFRAGUNG	MEHRHEIT	VERHÖR	0	349479999999981	6079
76	6	15	10	13	WANDEL	ZWISCHENZEIT	ZEIT	0	264779999999981	4064
76	6	15	11	30	ERDBALL	WELTKARTE	KUGEL	0	1768	3739
76	6	15	12	35	GOTT	VEREHRUNG	HIMMEL	0	169979999999981	4284
76	6	15	13	39	DESSERT	HONIG	PUDDING	0	441629999999981	7271
76	6	15	14	2	UNTERSCHRIFT	FORMULAR	STIFT	0	1999	4287
76	6	15	15	1	PYRAMIDE	ARCHITEKTUR	ARCHITEKTUR	1	3208	9640
76	6	15	16	12	TECHNIKER	INGENIEUR	ELEKTRIKER	0	4992	10115
76	6	15	17	14	REGIME	ZERSCHLAGUNG	REVOLUTION	0	118034000000004	14805
76	6	15	18	28	BILD	FOTO	FOTO	1	3387.5	5280
76	6	15	19	23	OPPOSITION	VERWEIGERUNG	DAGEGEN	0	779890000000037	12791
76	6	15	20	24	AKTEUR	DRAMATIK		0	-1	-1
76	6	15	21	7	DONNER	BLITZ	STURM	0	328690000000037	5479
76	6	15	22	31	ERMITTLUNG	SCHULD	SPUR	0	581720000000019	7407
76	6	15	23	36	INFORMATIK	PROGRAMMIERUNG	COMPUTER	0	356840000000037	6288
76	6	15	24	16	SONNE	GRAD	MOND	0	162959999999963	3749
76	6	15	25	34	PATRIOTISMUS	EXTREMISMUS	NATIONALISMUS	0	6304	9640
76	6	15	26	15	TRITT	SOHLE	SOHLE	1	406179999999981	5968
76	6	15	27	3	VORSTAND	LEITER		0	-1	-1
76	6	15	28	6	MANDANT	RECHT	ANGEKLAGTER	0	4216	9456
76	6	15	29	17	KOOPERATION	MITHILFE	VERTRAG	0	3311	5623
76	6	15	30	29	INTERVENTION	STREIT		0	-1	-1
76	6	15	31	18	ERNÄHRUNG	EIWEIß	BERATER	0	663090000000037	8624
76	6	15	32	21	AUSEINANDERSETZUNG	ÜBERLEGUNG	STREIT	0	220690000000037	4167
76	6	15	33	33	TAGEBUCH	BIOGRAPHIE	AUTOBIOGRAPHIE	0	2615	7583
76	6	15	34	40	BEARBEITUNG	HONORAR		0	-1	-1
76	6	15	35	26	POLIZEI	EINSATZ	GERECHTIGKEIT	0	309859999999963	6812
76	6	15	36	19	ARBEITER	EINKOMMEN		0	-1	-1
76	6	15	37	38	GEGNER	WAFFENSTILLSTAND	FEIND	0	3182	4424
76	6	15	38	9	SUBKULTUR	UNTERGRUND		0	-1	-1
76	6	15	39	5	STÜTZE	BEGLEITER	STOCK	0	5144	7224
76	6	15	40	32	FORMEL	BERECHNUNG	PHYSIK	0	548690000000037	12679
76	7	16	1	8	BEFUGNIS	ERMÄCHTIGUNG	ERLAUBNIS	0	3134	6134
76	7	16	2	14	KOCH	OFEN	OFEN	1	445229999999981	7208
76	7	16	3	36	BOMBE	TERRORIST	TERROR	0	742920000000019	9461
76	7	16	4	17	JUSTIZ	GLAUBWÜRDIGKEIT	EINGREIFEN	0	3727	6687
76	7	16	5	26	PUBLIKUM	ZUSCHAUER	ZUSCHAUER	1	7127	11231
76	7	16	6	28	BOOT	MATROSE	SEE	0	327109999999963	7855
76	7	16	7	16	BIRKE	LAUB	LAUB	1	193270000000019	3343
76	7	16	8	3	SEE	WASSER	MATROSE	0	710320000000019	11215
76	7	16	9	22	DIREKTION	BESCHLUSS	SCHULE	0	358309999999963	5839
76	7	16	10	34	STUDENT	KLAUSUR	KLAUSUR	1	160709999999963	3418
76	7	16	11	12	KAPITALISMUS	KOMMUNISMUS		0	-1	-1
76	7	16	12	39	FLIRT	ROMANTIK	KUSS	0	248940000000037	3767
76	7	16	13	20	ANLAGE	RENDITE		0	-1	-1
76	7	16	14	13	JOURNALIST	PRESSEFREIHEIT	ZEITUNG	0	321520000000019	6263
76	7	16	15	19	AFFÄRE	PARTNERSCHAFT		0	-1	-1
76	7	16	16	9	SCHNITT	FILM	LINIE	0	270320000000019	4638
76	7	16	17	25	CHARAKTER	OFFENHEIT		0	-1	-1
76	7	16	18	23	BOSS	HEMD	HOSE	0	670009999999963	13052
76	7	16	19	40	VIRUS	ERREGER	ERREGER	1	374320000000019	5895
76	7	16	20	11	PHASE	STADIUM		0	-1	-1
76	7	16	21	21	RANG	HIERARCHIE		0	-1	-1
76	7	16	22	24	MODE	HOSE	KLEID	0	1703	4392
76	7	16	23	15	VISUM	TOURISMUS	TURIST	0	469409999999963	7998
76	7	16	24	32	BAUER	FARM	ACKER	0	531920000000019	7375
76	7	16	25	30	AUSKUNFT	PROPAGANDA		0	-1	-1
76	7	16	26	10	FLÄCHE	ZENTRUM	LAND	0	139609999999963	3129
76	7	16	27	35	FREUDE	LUST		0	-1	-1
76	7	16	28	27	ROUTE	HEIMWEG	KARTE	0	148709999999963	6986
76	7	16	29	29	GERICHT	VERHANDLUNG	GERECHT	0	323620000000019	7932
76	7	16	30	33	VERGÜTUNG	GELD	GELD	1	262320000000019	4296
76	7	16	31	7	KOMMENTAR	PRESSE		0	-1	-1
76	7	16	32	4	UNRECHT	BENACHTEILIGUNG		0	-1	-1
76	7	16	33	31	EXEKUTION	ERSCHIEßUNG	MORD	0	569629999999981	7786
76	7	16	34	2	GEFAHR	HAI		0	-1	-1
76	7	16	35	18	ASSISTENT	PROFESSION		0	-1	-1
76	7	16	36	5	NATION	EINIGKEIT		0	-1	-1
76	7	16	37	38	PRIESTER	KATHEDRALE	KLOSTER	0	365520000000019	6079
76	7	16	38	1	BEHÖRDE	KÜNDIGUNG	AMT	0	199109999999963	2844
76	7	16	39	6	BEVÖLKERUNG	MASSE		0	-1	-1
76	7	16	40	37	MÖRDER	SÜNDE	TÄTER	0	254670000000019	4244
76	8	1	1	39	SCHAMGEFÜHL	KÖRPER		0	-1	-1
76	8	1	2	2	MASCHINE	APPARAT	APPARAT	1	410230000000075	7718
76	8	1	3	33	RÜSTUNG	ANGRIFF	KAMPF	0	718309999999963	9383
76	8	1	4	15	BECHER	KAFFEE		0	-1	-1
76	8	1	5	29	MANGEL	VERZICHT		0	-1	-1
76	8	1	6	40	PUPPE	KIND	SPIELZEUG	0	349409999999963	7609
76	8	1	7	25	SPASS	FEIER		0	-1	-1
76	8	1	8	37	ANEKDOTE	WITZ	WITZ	1	330019999999925	6092
76	8	1	9	30	BEGRIFF	BEDEUTUNG		0	-1	-1
76	8	1	10	20	INFORMATION	INHALT		0	-1	-1
76	8	1	11	35	FIGUR	BRETT		0	-1	-1
76	8	1	12	7	ZEITUNG	DRUCK		0	426330000000075	8266
76	8	1	13	26	SKLAVE	KÖNIG	DIENER	0	394480000000075	5612
76	8	1	14	36	RÜCKSCHRITT	VERGANGENHEIT	GESCHICHTE	0	5896.5	13103
76	8	1	15	17	STAUB	SAUBERKEIT	SAUGER	0	522240000000037	7463
76	8	1	16	5	BERUF	ANERKENNUNG		0	-1	-1
76	8	1	17	34	EMPFEHLUNG	RAT		0	-1	-1
76	8	1	18	13	KUGEL	QUADRAT	MESSING	0	325530000000075	9604
76	8	1	19	4	STURM	WINDHAUCH	WELLE	0	272940000000037	4066
76	8	1	20	1	PELZ	FUCHS	TIER	0	204730000000075	3242
76	8	1	21	11	GEHIRN	BEWUSSTSEIN	KOPF	0	264430000000075	3820
76	8	1	22	31	NÄSSE	GEWITTER	REGEN	0	303130000000075	4988
76	8	1	23	27	GRUNDRECHT	VERFASSUNG	GESETZ	0	198619999999925	5450
76	8	1	24	6	CHAOS	STRUKTUR		0	-1	-1
76	8	1	25	23	SÄNGER	KÜNSTLER		0	-1	-1
76	8	1	26	28	URHEBER	KAUSALITÄT	RECHT	0	213430000000075	3662
76	8	1	27	12	NUTZEN	KOSTEN		0	-1	-1
76	8	1	28	3	STILLE	EINSAMKEIT		0	-1	-1
76	8	1	29	9	FORM	KREIS		0	-1	-1
76	8	1	30	19	ERDE	STEIN	DRECK	0	473019999999925	8819
76	8	1	31	14	STERN	WEIHNACHTEN	HIMMEL	0	197369999999925	3446
76	8	1	32	10	ABSPRACHE	VERTRAG		0	-1	-1
76	8	1	33	21	DEMOKRATIE	SYSTEM		0	-1	-1
76	8	1	34	16	VOGEL	KATZE	NEST	0	275019999999925	4688
76	8	1	35	24	BEDÜRFNIS	WERBUNG		0	-1	-1
76	8	1	36	18	TRINKSPRUCH	SPRICHWORT		0	-1	-1
76	8	1	37	8	BARGELD	WERT		0	-1	-1
76	8	1	38	32	EINGEBUNG	IDEE		0	-1	-1
76	8	1	39	22	LÖSUNG	PROBLEM		0	-1	-1
76	8	1	40	38	FÄHIGKEIT	VERANLAGUNG		0	-1	-1
