## Supplementary material for "Vast amounts of encoded items nullify but do not reverse the effect of sleep on declarative memory": Dataset: PAL_76_2_3.xlsx

### Sheet: Sheet1
VP_Nr	Block	VersioN	counter	pair_code	cue	correct_answer	answer	accuracy	reactiontime1	reactiontime2
76	1	10	1	27	MONSTER	MUT	MUT	1	2520.4	3656
76	1	10	2	38	REDAKTEUR	KORRESPONDENZ	ZEITUNG	0	2191.3	4167
76	1	10	3	29	ZUSPITZUNG	PUNKT	KRIEG	0	4303.3	5573
76	1	10	4	10	MAGEN	RESTAURANT	DARM	0	1961.3	3489
76	1	10	5	32	SCHIFFBRUCH	UNGLÜCKSFALL	MATROSE	0	2460.6	4775
76	1	10	6	33	OPERATION	KOMA	ARZT	0	2015.3	3323
76	1	10	7	24	MAKEL	SELBSTBEWUSSTSEIN	REALITÄT	0	5883.4	8669
76	1	10	8	5	ANZUG	BÖRSE	TRÄGER	0	2075.2	3429
76	1	10	9	2	KAMERADSCHAFT	PARTNER	FEUNDSCHAFT	0	1990.3	5929
76	1	10	10	30	PASSION	ORGASMUS	LEIDENSCHAFT	0	2509.3	5229
76	1	10	11	14	ZUSAMMENHANG	VORZEICHEN		0	-1	-1
76	1	10	12	39	ERMORDUNG	GESTÄNDNIS	GITTER	0	4729.5	6265
76	1	10	13	25	PARADIES	MENSCH	MENSCH	1	155939999999999	2903
76	1	10	14	11	DIREKTOR	GESCHÄFT	SCHULE	0	2171.8	3671
76	1	10	15	26	POLITIKER	ZUVERSICHT	ZUVERSICHT	1	4031.3	6615
76	1	10	16	19	DROGE	VERHEIMLICHUNG	ALKOHOL	0	1567.3	3999
76	1	10	17	3	LINIE	BUS	STRICH	0	1663.3	4383
76	1	10	18	16	STRICH	SKIZZE	STEG	0	275060000000001	11231
76	1	10	19	22	LIEGE	VERANDA	GARTEN	0	658339999999999	8225
76	1	10	20	7	LOYALITÄT	BRUDER	ANGEHÖRIGKEIT	0	2669.3	9573
76	1	10	21	13	GENAUIGKEIT	AUFMERKSAMKEIT	PERFEKTION	0	485510000000001	7313
76	1	10	22	21	ELITE	VERMÖGEN		0	-1	-1
76	1	10	23	4	FAHRT	AUTOBAHN	SCHIFF	0	487139999999999	6751
76	1	10	24	8	UMARMUNG	INTEGRATION	ZUNEIGUNG	0	239929999999999	6255
76	1	10	25	1	PROGNOSE	GEWISSHEIT		0	-1	-1
76	1	10	26	36	GESCHLECHT	MANN	WEIBLICH	0	247939999999999	7719
76	1	10	27	6	ABSCHLUSS	PROJEKT	ENDE	0	206029999999999	2991
76	1	10	28	23	SCHNORCHEL	ATLANTIK	URLAUB	0	284729999999999	4815
76	1	10	29	9	VOLK	GEMEINDE	GEMEINSAMKEIT	0	7239.5	10263
76	1	10	30	31	SAMT	STOFF	SEIDE	0	143929999999999	2635
76	1	10	31	12	ZENTIMETER	METER	METER	1	1350.5	2679
76	1	10	32	34	VERDROSSENHEIT	RESIGNATION		0	301929999999999	12411
76	1	10	33	28	ANKÜNDIGUNG	EXAMEN	EREIGNIS	0	3231.5	5897
76	1	10	34	18	FASCHIST	IDEOLOGIE	NAZI	0	261989999999999	7779
76	1	10	35	40	PEITSCHE	MISSHANDLUNG	BROT	0	446329999999999	8119
76	1	10	36	15	PATIENT	THERAPIE	KRANKENHAUS	0	266329999999999	6735
76	1	10	37	37	NEUROSE	PSYCHOLOGIE	ANGST	0	230329999999999	3631
76	1	10	38	20	SPIRALE	FRUCHTBARKEIT	VERHÜTUNG	0	2079.5	4615
76	1	10	39	35	VERLAUF	ENDUNG	ENTWICKLUNG	0	633529999999999	8885
76	1	10	40	17	KÄFER	RUINE	INSEKT	0	180129999999999	3393
76	2	11	1	11	SCHEIDUNG	INSTABILITÄT		0	-1	-1
76	2	11	2	4	MEDAILLE	WETTBEWERB	RÜCKSEITE	0	398339999999991	6911
76	2	11	3	33	STURZ	REGIERUNG	UNFALL	0	178360000000009	3351
76	2	11	4	31	KOPPEL	STIER	STIER	1	471160000000009	6327
76	2	11	5	6	AMATEUR	HOBBY	ARMBANDUHR	0	2801.5	10742
76	2	11	6	16	TRAKTOR	LENKSTANGE	ACKER	0	422360000000009	5967
76	2	11	7	1	SCHALTER	FLUGHAFEN		0	-1	-1
76	2	11	8	26	HAND	GESTE	HANDSCHUH	0	256739999999991	9907
76	2	11	9	37	HIRTE	SCHAF	SCHAF	1	311069999999995	4747
76	2	11	10	12	ATOM	MOLEKÜL	MOLEKÜL	1	129539999999991	4441
76	2	11	11	23	KATEGORIE	GÜLTIGKEIT		0	-1	-1
76	2	11	12	32	KRAMPF	BEIN	BEIN	1	210360000000009	3299
76	2	11	13	9	WAHL	GREMIUM		0	-1	-1
76	2	11	14	7	BODEN	FUND	SOHLE	0	435139999999991	6279
76	2	11	15	18	TREIBSTOFF	KILOMETER	ÖL	0	402339999999991	4889
76	2	11	16	19	BEGNADIGUNG	DROHUNG		0	-1	-1
76	2	11	17	13	FEHLTRITT	VERANTWORTUNG	UNFALL	0	260739999999991	6059
76	2	11	18	5	INSTITUTION	ABTEILUNG	AMT	0	169139999999991	2475
76	2	11	19	36	WALZER	GALA	TANZ	0	186360000000009	3279
76	2	11	20	21	GANS	ENTE		0	-1	-1
76	2	11	21	3	COMPUTER	ZEITVERTREIB	INFORMATIK	0	443139999999991	7607
76	2	11	22	39	GEWINNUNG	WERBER		0	-1	-1
76	2	11	23	35	BEHANDLUNG	MANDEL		0	-1	-1
76	2	11	24	20	VATERUNSER	RELIGION	GEBET	0	197219999999995	4059
76	2	11	25	29	BUDE	KÜHLSCHRANK	HÜTTE	0	163739999999991	4279
76	2	11	26	30	STRATEGIE	NÄHERUNG	PLAN	0	228560000000009	4199
76	2	11	27	2	UNTAUGLICHKEIT	FAHRER	UNGEEIGNET	0	209069999999995	4789
76	2	11	28	14	LEISTUNG	PROVISION	BILANZ	0	535160000000009	7423
76	2	11	29	28	VERSEUCHUNG	RATTE	GIFT	0	200760000000009	3495
76	2	11	30	22	KARTE	HINDERNIS	PLAN	0	1230.5	2263
76	2	11	31	15	ATTRAKTION	WELTWUNDER	ZIRKUS	0	261639999999991	4911
76	2	11	32	8	REKORD	ARBEITSLOSIGKEIT		0	-1	-1
76	2	11	33	17	HANDSCHRIFT	BUCHSTABE	STIFT	0	3825.5	5601
76	2	11	34	27	DOLCH	STICH	MESSER	0	213110000000009	3535
76	2	11	35	38	WEG	WILLE	ZIEL	0	151569999999995	2887
76	2	11	36	10	ZULASSUNG	NACHWEIS		0	-1	-1
76	2	11	37	24	AUSSCHAU	GIPFEL		0	-1	-1
76	2	11	38	40	WIND	ELEMENT	WELLE	0	3821.5	5109
76	2	11	39	25	PHILOSOPHIE	SINN	STUDIUM	0	4471.5	7783
76	2	11	40	34	SYMBOL	WAPPEN	ZEICHEN	0	178269999999995	3311
76	3	12	1	38	ABEND	MORGEN	NACHT	0	5348.5	6828
76	3	12	2	21	LIKÖR	SEKT	GENUSS	0	535760000000009	7093
76	3	12	3	1	EMPFINDUNG	GELASSENHEIT	GEFÜHL	0	471170000000019	12439
76	3	12	4	36	EINSPARUNG	RECHNUNG		0	-1	-1
76	3	12	5	39	ORDNUNG	ZUCHT		0	-1	-1
76	3	12	6	19	BAHNSTEIG	ANPASSUNG	GLEIS	0	190960000000009	3669
76	3	12	7	25	BESTATTUNG	SELBSTMORD	SARG	0	229939999999991	3949
76	3	12	8	16	FREUNDIN	ZÄRTLICHKEIT	VERTRAUEN	0	405279999999981	11179
76	3	12	9	20	HORN	WARNUNG	RENTIER	0	446979999999981	7629
76	3	12	10	33	ERÖFFNUNG	GRÜNDUNG	AUFSCHLUSS	0	507160000000009	10223
76	3	12	11	24	ALARM	ÜBUNG	NOTFALL	0	253570000000019	4751
76	3	12	12	31	REICH	PROFIT	ARMUT	0	181579999999981	3293
76	3	12	13	32	KOORDINATION	HANDHABUNG	GLEICHGEWICHT	0	275360000000009	7259
76	3	12	14	26	EVOLUTION	ERWEITERUNG	ENTWICKLUNG	0	160579999999981	8309
76	3	12	15	12	HÖLLE	MYTHOS	TEUFEL	0	241570000000019	3951
76	3	12	16	30	DORF	ISOLATION	ORTSCHAFT	0	400779999999981	7783
76	3	12	17	15	VERHAFTUNG	KLINGE	GITTER	0	174360000000009	3127
76	3	12	18	9	ADER	GESTEIN	BLUTKREISLAUF	0	238360000000009	8076
76	3	12	19	37	INVESTITION	KONZERN	EINSPARUNG	0	680370000000019	9747
76	3	12	20	3	BEIFALL	APPLAUS	APPLAUS	1	273479999999981	4921
76	3	12	21	4	KLOSTER	EINSCHRÄNKUNG	MÖNCH	0	144560000000009	3701
76	3	12	22	34	BLEI	STAHL	KUGEL	0	3518.5	5227
76	3	12	23	2	GENIE	MATHEMATIK	KLUGHEIT	0	429960000000009	6799
76	3	12	24	10	ZAUBERKÜNSTLER	TRICK	MAGIER	0	269960000000009	4199
76	3	12	25	29	MOTOR	INDUSTRIALISIERUNG		0	-1	-1
76	3	12	26	14	SCHLAFWANDELN	UNWIRKLICHKEIT	UNWIRKLICH	0	316779999999981	6711
76	3	12	27	13	STAAT	UNTERSTÜTZUNG	ZUSAMMENHALT	0	326360000000009	8391
76	3	12	28	17	BEGRÜNDER	PRÄSIDENT	ERÖFFNER	0	3225.5	5407
76	3	12	29	23	JUGEND	SCHWIMMBAD	KINDHEIT	0	156779999999981	4623
76	3	12	30	40	KERZE	DOCHT	LICHT	0	1462	2751
76	3	12	31	8	KARTELL	KONSENS	AMT	0	196760000000009	3623
76	3	12	32	6	SCHLACHTUNG	SCHWEIN	SCHWEIN	1	223160000000009	3791
76	3	12	33	11	PROGRAMM	KINO	PLAN	0	155070000000019	2593
76	3	12	34	7	HIRN	STUDIE	KOPF	0	122879999999981	2244
76	3	12	35	22	PARTEI	ABSTIMMUNG	POLITIK	0	371979999999981	6063
76	3	12	36	18	PARTY	THEKE	FEIER	0	135179999999981	2309
76	3	12	37	27	BEEINFLUSSUNG	VERMARKTUNG		0	-1	-1
76	3	12	38	28	UNSTERBLICHKEIT	AUFERSTEHUNG		0	-1	-1
76	3	12	39	5	BINDUNG	BABY	EHE	0	313179999999981	3921
76	3	12	40	35	NOTLAGE	DILEMMA	NOTFALL	0	227920000000019	4991
76	4	13	1	6	BEGEISTERUNG	GEFÜHL	FREUDE	0	243370000000019	3553
76	4	13	2	32	KLEIDERSCHRANK	HANDSCHUH	TÜR	0	255989999999991	3543
76	4	13	3	1	WAHNSINN	ANSTALT	IRRENHAUS	0	490389999999991	8351
76	4	13	4	13	ZAHLUNG	QUITTUNG	EINGANG	0	255189999999991	4847
76	4	13	5	10	MILCH	KÄSE	KUH	0	190389999999991	3056
76	4	13	6	34	FRAU	BLUSE	BLUSE	1	367110000000009	5877
76	4	13	7	27	SUBSTANZ	SEELE	SACHE	0	451370000000019	6737
76	4	13	8	15	VERBRÜDERUNG	ENTSCHULDIGUNG	VERTRAG	0	2962.5	6112
76	4	13	9	4	SPRECHER	AUFRUF		0	-1	-1
76	4	13	10	12	TRAINER	STIL		0	-1	-1
76	4	13	11	31	TEICH	ÜBERSCHWEMMUNG	FISCH	0	243970000000019	3799
76	4	13	12	9	STALL	KUH	KUH	1	481570000000019	6448
76	4	13	13	5	AUFTAKT	SPIEL	BEGINN	0	167989999999991	3703
76	4	13	14	16	TRAINING	PULS	LEICHTATLETHIK	0	528429999999981	15872
76	4	13	15	3	OZEAN	KRABBE		0	-1	-1
76	4	13	16	8	BEWUNDERUNG	SCHÖNHEIT	VEREHRUNG	0	908189999999991	11305
76	4	13	17	29	KONJUNKTUR	DIAGNOSE	UMSCHWUNG	0	371579999999981	6648
76	4	13	18	20	ZAHL	PHYSIK	WERT	0	418389999999991	5255
76	4	13	19	24	ENTSCHLOSSENHEIT	DURCHSETZUNG		0	-1	-1
76	4	13	20	26	KUNSTWERK	AUFMACHUNG	MALER	0	255979999999981	4424
76	4	13	21	11	DOKUMENT	BESCHEINIGUNG	PAPIER	0	204710000000009	4120
76	4	13	22	40	REGENSCHIRM	BEDARF	BEDARF	1	163989999999991	8355
76	4	13	23	14	MUSIK	OPER	LEHRER	0	2700	4803
76	4	13	24	7	KRANZ	NEST	NEST	1	258379999999981	4375
76	4	13	25	17	WAFFE	KRIEG	SCHWERT	0	240789999999991	5416
76	4	13	26	23	STREIK	KONFLIKT	VERWEIGERUNG	0	867670000000019	12696
76	4	13	27	38	SUBMISSION	ERNIEDRIGUNG		0	-1	-1
76	4	13	28	25	GERICHTSHOF	UNWAHRHEIT		0	-1	-1
76	4	13	29	28	NACHRICHT	GEBURTSTAG	SENDEN	0	407189999999991	6008
76	4	13	30	39	FREILASSUNG	AUFENTHALT		0	-1	-1
76	4	13	31	35	ZUCKER	SPEISE	MILCH	0	4158.5	6160
76	4	13	32	18	BEWERTUNG	KELLNERIN	BENOTUNG	0	529460000000009	8839
76	4	13	33	19	INSEL	URLAUBER		0	-1	-1
76	4	13	34	22	WIEDERHERSTELLUNG	VERSCHLECHTERUNG	REPERATUR	0	222379999999981	5912
76	4	13	35	2	PARK	VEGETATION	INSEL	0	222389999999991	3920
76	4	13	36	37	FLAMME	LEUCHTE	FEUER	0	195189999999991	6319
76	4	13	37	21	REVOLUTION	WIDERSTAND	AUFSTAND	0	257389999999991	4920
76	4	13	38	33	SENDER	NOTIZ	EMPFÄNGER	0	180089999999991	5298
76	4	13	39	30	HASS	GEFECHT	WUT	0	192589999999991	3598
76	4	13	40	36	KLEINIGKEIT	WAAGE		0	-1	-1
76	5	14	1	18	KONFRONTATION	RACHE	BEGEGNUNG	0	4920	7289
76	5	14	2	31	TOD	NOTWEHR	SCHLUSS	0	344790000000037	5096
76	5	14	3	15	LAMM	MITTAGESSEN	RIND	0	2784	3768
76	5	14	4	9	INTENSIVSTATION	KRANKENHAUS		0	-1	-1
76	5	14	5	7	VORBEREITUNG	VERÖFFENTLICHUNG	PLANUNG	0	577520000000019	8271
76	5	14	6	28	SCHLÄGER	KRIMINALITÄT	TAT	0	695440000000037	14207
76	5	14	7	11	PRÄDIKAT	PRIMA	PRIMA	1	247190000000037	4336
76	5	14	8	39	GESELLSCHAFT	EINHEIT	ZUSAMMENKUNFT	0	513240000000037	8463
76	5	14	9	35	LIST	NAZI	PLAN	0	412009999999963	5368
76	5	14	10	21	UNABHÄNGIGKEIT	SELBSTBESTIMMUNG	FREIHEIT	0	199109999999963	5231
76	5	14	11	1	GEMEINSCHAFT	ZUSAMMENARBEIT	FAMILIE	0	583909999999963	8111
76	5	14	12	17	TECHNOLOGIE	GEHIRNWÄSCHE	MASCHINE	0	499890000000037	7327
76	5	14	13	25	FRIEDEN	ALLIANZ	KRIEG	0	188690000000037	3788
76	5	14	14	38	ZELT	ZIRKUS	CAMPING	0	296990000000037	11690
76	5	14	15	22	AUTOR	ERFINDUNG	BUCH	0	3333.5	4479
76	5	14	16	5	GANG	TOR	LAUF	0	230290000000037	6783
76	5	14	17	4	INFLATION	ENTWERTUNG	AUFWERTUNG	0	281490000000037	5583
76	5	14	18	19	MINIMUM	NOTWENDIGKEIT	MAXIMUM	0	219890000000037	4751
76	5	14	19	26	RASSE	NATIONALIST	NAZI	0	279840000000037	4999
76	5	14	20	36	SÄUFER	WIRT	ALKOHOL	0	1612.5	4528
76	5	14	21	34	NACHBARSCHAFT	HECKE	ZWIETRACHT	0	471890000000037	8049
76	5	14	22	13	URLAUB	AUSFALL	INSEL	0	155009999999963	2910
76	5	14	23	20	ERKLÄRUNG	WISSENSCHAFT	BEGRÜNDUNG	0	491109999999963	7815
76	5	14	24	29	FAUST	GEWALT	SCHLAG	0	352790000000037	6376
76	5	14	25	27	HINDERUNG	SIEGEL	BEHINDERUNG	0	379909999999963	6677
76	5	14	26	10	SCHMUGGEL	IMPORT	LIST	0	286979999999981	4217
76	5	14	27	32	SCHLUSSFOLGERUNG	KONSEQUENZ	FAZIT	0	2962	4711
76	5	14	28	30	DIAKONIE	VERSORGUNG	KIRCHE	0	183929999999981	3624
76	5	14	29	16	FREUNDSCHAFT	GEFÄHRTE	VERBRÜDERUNG	0	294290000000037	13071
76	5	14	30	3	IDIOT	UNSINN		0	-1	-1
76	5	14	31	40	LEBER	ORGAN	ORGAN	1	207870000000019	3583
76	5	14	32	14	WANGE	CHRIST	GESICHT	0	529379999999981	6923
76	5	14	33	23	FLÜCHTLING	ASYL	ASYL	1	212309999999963	3639
76	5	14	34	2	SOLO	MUSIKINSTRUMENT	EINZEL	0	188290000000037	8555
76	5	14	35	8	EXPERIMENT	UNTERSUCHUNG	STUDIE	0	235909999999963	4393
76	5	14	36	33	KNOBLAUCH	VAMPIR	VAMPIR	1	214090000000037	4765
76	5	14	37	12	UNHEIL	ALPTRAUM	UNGLÜCK	0	224690000000037	5383
76	5	14	38	24	VATER	VORBILD	BESCHÜTZT	0	103345999999996	15191
76	5	14	39	37	PARLAMENT	KANZLER	INSTITUTION	0	531090000000037	8599
76	5	14	40	6	LIMIT	MAXIMUM	STEIGERUNG	0	664809999999963	12424
76	6	15	1	19	ARBEITER	EINKOMMEN	ARBEITNEHMER	0	474420000000019	11054
76	6	15	2	8	GELIEBTE	GEHEIMNIS	BETRUG	0	876220000000019	10674
76	6	15	3	28	BILD	FOTO	MALER	0	170879999999981	2991
76	6	15	4	14	REGIME	ZERSCHLAGUNG		0	-1	-1
76	6	15	5	39	DESSERT	HONIG	PUDDING	0	259209999999963	4704
76	6	15	6	34	PATRIOTISMUS	EXTREMISMUS	NATIONALISMUS	0	424729999999981	9815
76	6	15	7	21	AUSEINANDERSETZUNG	ÜBERLEGUNG	STREIT	0	192329999999981	3863
76	6	15	8	27	KUNST	ARTIST	KUNSTWERK	0	517509999999963	8511
76	6	15	9	2	UNTERSCHRIFT	FORMULAR	STIFT	0	207109999999963	3815
76	6	15	10	23	OPPOSITION	VERWEIGERUNG	VERWEIGERUNG	1	735909999999963	10959
76	6	15	11	26	POLIZEI	EINSATZ	GERECHTIGKEIT	0	205479999999981	6815
76	6	15	12	31	ERMITTLUNG	SCHULD	POLIZEI	0	303120000000019	5553
76	6	15	13	29	INTERVENTION	STREIT	SITZUNG	0	369320000000019	9805
76	6	15	14	22	STROH	WALDBRAND	PFERD	0	167909999999963	7175
76	6	15	15	9	SUBKULTUR	UNTERGRUND		0	-1	-1
76	6	15	16	17	KOOPERATION	MITHILFE	VERTRAGSPARTNER	0	318040000000037	10519
76	6	15	17	1	PYRAMIDE	ARCHITEKTUR	ARCHITEKTUR	1	159109999999963	5071
76	6	15	18	3	VORSTAND	LEITER		0	-1	-1
76	6	15	19	30	ERDBALL	WELTKARTE	KUGEL	0	246309999999963	4039
76	6	15	20	18	ERNÄHRUNG	EIWEIß		0	-1	-1
76	6	15	21	35	GOTT	VEREHRUNG	GLAUBE	0	341509999999963	6015
76	6	15	22	7	DONNER	BLITZ	STURM	0	154309999999963	3041
76	6	15	23	33	TAGEBUCH	BIOGRAPHIE	AUTOBIOGRAPHIE	0	234909999999963	8613
76	6	15	24	12	TECHNIKER	INGENIEUR	MECHANIK	0	212540000000037	4855
76	6	15	25	40	BEARBEITUNG	HONORAR		0	-1	-1
76	6	15	26	16	SONNE	GRAD	MOND	0	119109999999963	2386
76	6	15	27	38	GEGNER	WAFFENSTILLSTAND	FEIND	0	309220000000019	4060
76	6	15	28	36	INFORMATIK	PROGRAMMIERUNG	COMPUTER	0	511120000000019	7569
76	6	15	29	15	TRITT	SOHLE	SOHLE	1	264170000000019	5009
76	6	15	30	10	ZOO	BÄR	ELEFANT	0	136309999999963	4067
76	6	15	31	13	WANDEL	ZWISCHENZEIT	ZEIT	0	165509999999963	2727
76	6	15	32	25	DRECK	VERUNREINIGUNG	ERDE	0	1335.5	3719
76	6	15	33	6	MANDANT	RECHT	VERTEIDIGUNG	0	286329999999981	5743
76	6	15	34	5	STÜTZE	BEGLEITER	HILFE	0	153320000000019	2829
76	6	15	35	24	AKTEUR	DRAMATIK		0	-1	-1
76	6	15	36	20	REGENBOGEN	FARBE	SONNE	0	830229999999981	10467
76	6	15	37	11	SCHÄTZUNG	SPEKULATION	REGEL	0	596320000000019	9515
76	6	15	38	32	FORMEL	BERECHNUNG	PHYSIK	0	230309999999963	4967
76	6	15	39	37	BEFRAGUNG	MEHRHEIT	UMFRAGE	0	270629999999981	5035
76	6	15	40	4	BRILLE	KRAWATTE	OPTIKER	0	208929999999981	3995
76	7	16	1	18	ASSISTENT	PROFESSION	LEHRLING	0	436020000000019	7384
76	7	16	2	31	EXEKUTION	ERSCHIEßUNG	ERMORDUNG	0	526320000000019	7283
76	7	16	3	12	KAPITALISMUS	KOMMUNISMUS		0	-1	-1
76	7	16	4	29	GERICHT	VERHANDLUNG		0	-1	-1
76	7	16	5	37	MÖRDER	SÜNDE	GITTER	0	4762	6760
76	7	16	6	20	ANLAGE	RENDITE	PARK	0	241120000000019	4219
76	7	16	7	19	AFFÄRE	PARTNERSCHAFT	GELIEBTE	0	239120000000019	5575
76	7	16	8	23	BOSS	HEMD	HOSE	0	370340000000037	6719
76	7	16	9	21	RANG	HIERARCHIE	NAME	0	325520000000019	5993
76	7	16	10	13	JOURNALIST	PRESSEFREIHEIT	ZEITUNG	0	206920000000019	4249
76	7	16	11	2	GEFAHR	HAI	ANGST	0	252320000000019	3947
76	7	16	12	5	NATION	EINIGKEIT		0	-1	-1
76	7	16	13	9	SCHNITT	FILM	LINIE	0	910320000000019	10703
76	7	16	14	28	BOOT	MATROSE		0	-1	-1
76	7	16	15	39	FLIRT	ROMANTIK		0	-1	-1
76	7	16	16	14	KOCH	OFEN	HERD	0	629540000000037	7351
76	7	16	17	11	PHASE	STADIUM		0	-1	-1
76	7	16	18	34	STUDENT	KLAUSUR	KLAUSUR	1	179540000000037	4269
76	7	16	19	36	BOMBE	TERRORIST	TERROR	0	291720000000019	4799
76	7	16	20	7	KOMMENTAR	PRESSE	KRITIK	0	670120000000019	8989
76	7	16	21	3	SEE	WASSER	MATROSE	0	392720000000019	6063
76	7	16	22	30	AUSKUNFT	PROPAGANDA		0	-1	-1
76	7	16	23	17	JUSTIZ	GLAUBWÜRDIGKEIT	GERECHTIGKEIT	0	359940000000037	6999
76	7	16	24	4	UNRECHT	BENACHTEILIGUNG		0	-1	-1
76	7	16	25	38	PRIESTER	KATHEDRALE	KLOSTER	0	179320000000019	4153
76	7	16	26	35	FREUDE	LUST		0	-1	-1
76	7	16	27	15	VISUM	TOURISMUS	TURIST	0	344140000000037	7219
76	7	16	28	8	BEFUGNIS	ERMÄCHTIGUNG	ERLAUBNIS	0	186120000000019	5749
76	7	16	29	27	ROUTE	HEIMWEG	PLAN	0	285340000000037	3943
76	7	16	30	6	BEVÖLKERUNG	MASSE	STAAT	0	183940000000037	3465
76	7	16	31	24	MODE	HOSE	KLEID	0	282120000000019	6649
76	7	16	32	32	BAUER	FARM	ACKER	0	192320000000019	3411
76	7	16	33	10	FLÄCHE	ZENTRUM	LAND	0	721540000000037	8799
76	7	16	34	16	BIRKE	LAUB	LAUB	1	242340000000037	4207
76	7	16	35	22	DIREKTION	BESCHLUSS	SCHULE	0	208740000000037	3703
76	7	16	36	40	VIRUS	ERREGER	KRANKHEIT	0	167940000000037	10895
76	7	16	37	25	CHARAKTER	OFFENHEIT	PERSON	0	369090000000037	5311
76	7	16	38	33	VERGÜTUNG	GELD	GELD	1	188370000000019	2757
76	7	16	39	26	PUBLIKUM	ZUSCHAUER	ZUSCHAUER	1	325720000000019	5329
76	7	16	40	1	BEHÖRDE	KÜNDIGUNG	AMT	0	467120000000019	5495
76	8	1	1	36	RÜCKSCHRITT	VERGANGENHEIT		0	-1	-1
76	8	1	2	4	STURM	WINDHAUCH	ORKAN	0	6223.5	7903
76	8	1	3	20	INFORMATION	INHALT		0	-1	-1
76	8	1	4	14	STERN	WEIHNACHTEN	SCHNUPPE	0	1783.5	4839
76	8	1	5	13	KUGEL	QUADRAT	KUPFER	0	361540000000037	6949
76	8	1	6	15	BECHER	KAFFEE	GLAS	0	3913.5	5481
76	8	1	7	16	VOGEL	KATZE		0	678109999999963	9487
76	8	1	8	3	STILLE	EINSAMKEIT		0	-1	-1
76	8	1	9	40	PUPPE	KIND	SPIELZEUG	0	166540000000037	3929
76	8	1	10	27	GRUNDRECHT	VERFASSUNG	GESETZ	0	2415.5	4335
76	8	1	11	39	SCHAMGEFÜHL	KÖRPER	PEINLICHKEIT	0	639140000000037	9483
76	8	1	12	18	TRINKSPRUCH	SPRICHWORT	SPRICHWORT	1	7139.5	12027
76	8	1	13	22	LÖSUNG	PROBLEM	ANTWORT	0	1551.5	3943
76	8	1	14	7	ZEITUNG	DRUCK	JOURNALIST	0	179919999999925	4375
76	8	1	15	1	PELZ	FUCHS	TIER	0	163140000000037	6815
76	8	1	16	12	NUTZEN	KOSTEN		0	-1	-1
76	8	1	17	30	BEGRIFF	BEDEUTUNG	WORT	0	2027.5	3091
76	8	1	18	26	SKLAVE	KÖNIG		0	-1	-1
76	8	1	19	37	ANEKDOTE	WITZ	WITZ	1	1963.5	3147
76	8	1	20	21	DEMOKRATIE	SYSTEM	SOZIALISMUS	0	872740000000037	11651
76	8	1	21	31	NÄSSE	GEWITTER	WELLE	0	238140000000037	8323
76	8	1	22	32	EINGEBUNG	IDEE	IDEE	1	183140000000037	2835
76	8	1	23	17	STAUB	SAUBERKEIT	STAUBSAUGER	0	300340000000037	6347
76	8	1	24	10	ABSPRACHE	VERTRAG		0	-1	-1
76	8	1	25	29	MANGEL	VERZICHT	FEHLEN	0	5631.5	7479
76	8	1	26	38	FÄHIGKEIT	VERANLAGUNG	TAT	0	2911.5	4207
76	8	1	27	6	CHAOS	STRUKTUR		0	-1	-1
76	8	1	28	2	MASCHINE	APPARAT	TECHNIK	0	5041.5	6929
76	8	1	29	34	EMPFEHLUNG	RAT	RAT	1	1487	2839
76	8	1	30	8	BARGELD	WERT	BANK	0	4063.5	5389
76	8	1	31	11	GEHIRN	BEWUSSTSEIN	SCHÄDEL	0	511009999999963	7201
76	8	1	32	33	RÜSTUNG	ANGRIFF	SCHWERT	0	2338	4231
76	8	1	33	9	FORM	KREIS	KUGEL	0	485559999999963	6527
76	8	1	34	5	BERUF	ANERKENNUNG	MAURER	0	242359999999963	4239
76	8	1	35	28	URHEBER	KAUSALITÄT	RECHT	0	501790000000037	6159
76	8	1	36	19	ERDE	STEIN	KUGEL	0	162969999999925	3097
76	8	1	37	23	SÄNGER	KÜNSTLER		0	-1	-1
76	8	1	38	25	SPASS	FEIER		0	545540000000037	6671
76	8	1	39	35	FIGUR	BRETT	TURM	0	284390000000037	4071
76	8	1	40	24	BEDÜRFNIS	WERBUNG	WUNSCH	0	4703.5	6099
