## Supplementary material for "Vast amounts of encoded items nullify but do not reverse the effect of sleep on declarative memory": Dataset: PAL_77_1_2.xlsx

### Sheet: Sheet1
VP_Nr	Block	VersioN	counter	pair_code	cue	correct_answer	answer	accuracy	reactiontime1	reactiontime2
77	1	16	1	15	VISUM	TOURISMUS	TOURIST	0	4323.2	6523
77	1	16	2	19	AFFÄRE	PARTNERSCHAFT	PARTNERSCHAFT	1	2035	4855
77	1	16	3	4	UNRECHT	BENACHTEILIGUNG		0	-1	-1
77	1	16	4	20	ANLAGE	RENDITE	BERATUNG	0	3575	10543
77	1	16	5	5	NATION	EINIGKEIT		0	-1	-1
77	1	16	6	6	BEVÖLKERUNG	MASSE	EINHEIT	0	240939999999999	6319
77	1	16	7	14	KOCH	OFEN	HERD	0	2409.5	3359
77	1	16	8	29	GERICHT	VERHANDLUNG		0	-1	-1
77	1	16	9	24	MODE	HOSE	HOSE	1	333410000000001	5991
77	1	16	10	33	VERGÜTUNG	GELD	PAUSCHALE	0	7903	9487
77	1	16	11	1	BEHÖRDE	KÜNDIGUNG		0	-1	-1
77	1	16	12	35	FREUDE	LUST		0	-1	-1
77	1	16	13	21	RANG	HIERARCHIE		0	-1	-1
77	1	16	14	3	SEE	WASSER	WASSER	1	136960000000001	2679
77	1	16	15	37	MÖRDER	SÜNDE	SCHULD	0	2695	4759
77	1	16	16	32	BAUER	FARM	FELD	0	347910000000001	4775
77	1	16	17	2	GEFAHR	HAI	HAI	1	3027.5	3935
77	1	16	18	34	STUDENT	KLAUSUR	KLAUSUR	1	4279	6719
77	1	16	19	11	PHASE	STADIUM		0	-1	-1
77	1	16	20	13	JOURNALIST	PRESSEFREIHEIT		0	-1	-1
77	1	16	21	39	FLIRT	ROMANTIK		0	-1	-1
77	1	16	22	25	CHARAKTER	OFFENHEIT	LAUNE	0	273939999999999	3567
77	1	16	23	26	PUBLIKUM	ZUSCHAUER	RÄNGE	0	203920000000001	5495
77	1	16	24	12	KAPITALISMUS	KOMMUNISMUS	KOMMUNISMUS	1	167910000000001	5519
77	1	16	25	18	ASSISTENT	PROFESSION	PROFESSOR	0	454320000000001	6743
77	1	16	26	31	EXEKUTION	ERSCHIEßUNG	ERSCHIESSUNG	1	207920000000001	4071
77	1	16	27	7	KOMMENTAR	PRESSE		0	-1	-1
77	1	16	28	28	BOOT	MATROSE		0	-1	-1
77	1	16	29	23	BOSS	HEMD	HEMD	1	2343	3295
77	1	16	30	40	VIRUS	ERREGER	KRANKHEIT	0	653439999999999	8215
77	1	16	31	30	AUSKUNFT	PROPAGANDA		0	-1	-1
77	1	16	32	27	ROUTE	HEIMWEG	PLAN	0	2655	4951
77	1	16	33	16	BIRKE	LAUB	LAUB	1	212570000000001	3103
77	1	16	34	10	FLÄCHE	ZENTRUM	ZAUN	0	234320000000001	6369
77	1	16	35	8	BEFUGNIS	ERMÄCHTIGUNG		0	-1	-1
77	1	16	36	36	BOMBE	TERRORIST	TERRORIST	1	167920000000001	4497
77	1	16	37	17	JUSTIZ	GLAUBWÜRDIGKEIT	GERECHTIGKEIT	0	1485	5061
77	1	16	38	9	SCHNITT	FILM	MESSER	0	213510000000001	3247
77	1	16	39	38	PRIESTER	KATHEDRALE		0	-1	-1
77	1	16	40	22	DIREKTION	BESCHLUSS		0	-1	-1
77	2	15	1	25	DRECK	VERUNREINIGUNG	VERUNREINIGUNG	1	544360000000009	8194
77	2	15	2	16	SONNE	GRAD		0	-1	-1
77	2	15	3	39	DESSERT	HONIG	HONIG	1	350089999999991	4696
77	2	15	4	20	REGENBOGEN	FARBE	FARBE	1	266239999999991	4222
77	2	15	5	28	BILD	FOTO		0	-1	-1
77	2	15	6	27	KUNST	ARTIST	MUSEEUM	0	260719999999995	4687
77	2	15	7	8	GELIEBTE	GEHEIMNIS		0	-1	-1
77	2	15	8	4	BRILLE	KRAWATTE		0	-1	-1
77	2	15	9	21	AUSEINANDERSETZUNG	ÜBERLEGUNG	KONFRONTATION	0	468739999999991	13352
77	2	15	10	40	BEARBEITUNG	HONORAR		0	-1	-1
77	2	15	11	13	WANDEL	ZWISCHENZEIT		0	-1	-1
77	2	15	12	23	OPPOSITION	VERWEIGERUNG	WIDERSTAND	0	397539999999991	11247
77	2	15	13	35	GOTT	VEREHRUNG	BIBEL	0	155939999999991	4615
77	2	15	14	33	TAGEBUCH	BIOGRAPHIE		0	-1	-1
77	2	15	15	6	MANDANT	RECHT	UNSCHULD	0	426339999999991	12431
77	2	15	16	11	SCHÄTZUNG	SPEKULATION	ABWÄGUNG	0	16311.2	18823
77	2	15	17	10	ZOO	BÄR	BÄR	1	224689999999991	3639
77	2	15	18	38	GEGNER	WAFFENSTILLSTAND	FEIND	0	457519999999995	5591
77	2	15	19	29	INTERVENTION	STREIT	VERMITTLUNG	0	425539999999991	6863
77	2	15	20	15	TRITT	SOHLE	BRETT	0	227139999999991	5423
77	2	15	21	2	UNTERSCHRIFT	FORMULAR	SIGNATUR	0	419119999999995	6439
77	2	15	22	34	PATRIOTISMUS	EXTREMISMUS	EXTREMISMUS	1	304719999999995	5631
77	2	15	23	14	REGIME	ZERSCHLAGUNG	DIKTATUR	0	402180000000005	6465
77	2	15	24	24	AKTEUR	DRAMATIK		0	-1	-1
77	2	15	25	3	VORSTAND	LEITER	LEITER	1	226130000000005	3191
77	2	15	26	1	PYRAMIDE	ARCHITEKTUR	ARCHITEKTUR	1	259919999999995	13799
77	2	15	27	19	ARBEITER	EINKOMMEN	GEHALT	0	229539999999991	4519
77	2	15	28	26	POLIZEI	EINSATZ		0	-1	-1
77	2	15	29	12	TECHNIKER	INGENIEUR	INGENIEUR	1	172739999999991	4687
77	2	15	30	7	DONNER	BLITZ	BLITZ	1	160719999999995	2867
77	2	15	31	36	INFORMATIK	PROGRAMMIERUNG	PROGRAMMIERUNG	1	11099.2	13589
77	2	15	32	22	STROH	WALDBRAND	BRAND	0	207839999999991	5780
77	2	15	33	18	ERNÄHRUNG	EIWEIß	GESUNDHEIT	0	216939999999991	9041
77	2	15	34	9	SUBKULTUR	UNTERGRUND	UNTERGRUND	1	356719999999995	10247
77	2	15	35	31	ERMITTLUNG	SCHULD		0	-1	-1
77	2	15	36	17	KOOPERATION	MITHILFE		0	-1	-1
77	2	15	37	32	FORMEL	BERECHNUNG	PHYSIK	0	286339999999991	4567
77	2	15	38	5	STÜTZE	BEGLEITER		0	-1	-1
77	2	15	39	37	BEFRAGUNG	MEHRHEIT	VERHÖR	0	2474	5143
77	2	15	40	30	ERDBALL	WELTKARTE		0	-1	-1
77	3	14	1	26	RASSE	NATIONALIST	IDEOLOGIE	0	241529999999981	5799
77	3	14	2	12	UNHEIL	ALPTRAUM		0	-1	-1
77	3	14	3	4	INFLATION	ENTWERTUNG	WERTVERFALL	0	555929999999981	7647
77	3	14	4	30	DIAKONIE	VERSORGUNG	VERSORGUNG	1	311929999999981	5063
77	3	14	5	8	EXPERIMENT	UNTERSUCHUNG	ERGEBNIS	0	3671.5	5919
77	3	14	6	2	SOLO	MUSIKINSTRUMENT		0	-1	-1
77	3	14	7	13	URLAUB	AUSFALL		0	-1	-1
77	3	14	8	14	WANGE	CHRIST		0	-1	-1
77	3	14	9	10	SCHMUGGEL	IMPORT	IMPORT	1	167860000000009	3566
77	3	14	10	16	FREUNDSCHAFT	GEFÄHRTE	GEFÄHRTEN	1	400610000000009	6631
77	3	14	11	15	LAMM	MITTAGESSEN	MITTAGESSEN	1	196370000000019	4951
77	3	14	12	33	KNOBLAUCH	VAMPIR	VAMPIR	1	262329999999981	4447
77	3	14	13	9	INTENSIVSTATION	KRANKENHAUS	KRANKENHAUS	1	264260000000009	5703
77	3	14	14	29	FAUST	GEWALT	GEWALT	1	5967.5	7343
77	3	14	15	5	GANG	TOR		0	-1	-1
77	3	14	16	32	SCHLUSSFOLGERUNG	KONSEQUENZ	FAZIT	0	210229999999981	3430
77	3	14	17	24	VATER	VORBILD		0	-1	-1
77	3	14	18	11	PRÄDIKAT	PRIMA		0	-1	-1
77	3	14	19	17	TECHNOLOGIE	GEHIRNWÄSCHE		0	-1	-1
77	3	14	20	36	SÄUFER	WIRT	WIRT	1	179870000000019	2839
77	3	14	21	1	GEMEINSCHAFT	ZUSAMMENARBEIT		0	-1	-1
77	3	14	22	6	LIMIT	MAXIMUM	MAXIMUM	1	224070000000019	4047
77	3	14	23	31	TOD	NOTWEHR	VERFALL	0	963929999999981	10655
77	3	14	24	37	PARLAMENT	KANZLER	DEMOKRATIE	0	170329999999981	4026
77	3	14	25	38	ZELT	ZIRKUS		0	-1	-1
77	3	14	26	21	UNABHÄNGIGKEIT	SELBSTBESTIMMUNG		0	-1	-1
77	3	14	27	25	FRIEDEN	ALLIANZ	VERTRAG	0	375910000000009	4943
77	3	14	28	40	LEBER	ORGAN		0	-1	-1
77	3	14	29	22	AUTOR	ERFINDUNG	ERFINDUNG	1	2107	3623
77	3	14	30	18	KONFRONTATION	RACHE	VERTEIDIGUNG	0	444729999999981	7791
77	3	14	31	34	NACHBARSCHAFT	HECKE	HECKE	1	1559.5	2863
77	3	14	32	23	FLÜCHTLING	ASYL	VISUM	0	901539999999991	10343
77	3	14	33	7	VORBEREITUNG	VERÖFFENTLICHUNG		0	-1	-1
77	3	14	34	19	MINIMUM	NOTWENDIGKEIT		0	-1	-1
77	3	14	35	35	LIST	NAZI		0	-1	-1
77	3	14	36	3	IDIOT	UNSINN	DUMM	0	1782.5	4910
77	3	14	37	28	SCHLÄGER	KRIMINALITÄT		0	-1	-1
77	3	14	38	27	HINDERUNG	SIEGEL		0	-1	-1
77	3	14	39	20	ERKLÄRUNG	WISSENSCHAFT	GESETZMÄSSIGKEIT	0	4711.5	9159
77	3	14	40	39	GESELLSCHAFT	EINHEIT		0	-1	-1
77	4	13	1	12	TRAINER	STIL		0	-1	-1
77	4	13	2	26	KUNSTWERK	AUFMACHUNG	PLATZIERUNG	0	327170000000019	8408
77	4	13	3	36	KLEINIGKEIT	WAAGE	GEFALLEN	0	210270000000019	3646
77	4	13	4	33	SENDER	NOTIZ		0	-1	-1
77	4	13	5	18	BEWERTUNG	KELLNERIN	URTEIL	0	333670000000019	4352
77	4	13	6	24	ENTSCHLOSSENHEIT	DURCHSETZUNG		0	-1	-1
77	4	13	7	34	FRAU	BLUSE	BLUSE	1	3639	4751
77	4	13	8	2	PARK	VEGETATION		0	-1	-1
77	4	13	9	35	ZUCKER	SPEISE	SPEISE	1	371479999999981	5535
77	4	13	10	38	SUBMISSION	ERNIEDRIGUNG		0	-1	-1
77	4	13	11	5	AUFTAKT	SPIEL	BEGINN	0	236260000000009	3270
77	4	13	12	13	ZAHLUNG	QUITTUNG		0	-1	-1
77	4	13	13	19	INSEL	URLAUBER		0	-1	-1
77	4	13	14	40	REGENSCHIRM	BEDARF	BEDARF	1	323970000000019	4375
77	4	13	15	3	OZEAN	KRABBE	WELLE	0	213379999999981	3460
77	4	13	16	39	FREILASSUNG	AUFENTHALT	HAFT	0	193810000000009	2770
77	4	13	17	20	ZAHL	PHYSIK	PHYSIK	1	425010000000009	5559
77	4	13	18	29	KONJUNKTUR	DIAGNOSE		0	-1	-1
77	4	13	19	7	KRANZ	NEST	ROSEN	0	1950	2909
77	4	13	20	1	WAHNSINN	ANSTALT	IRR	0	202670000000019	7450
77	4	13	21	28	NACHRICHT	GEBURTSTAG	EMPFÄNGER	0	227170000000019	4258
77	4	13	22	11	DOKUMENT	BESCHEINIGUNG		0	-1	-1
77	4	13	23	14	MUSIK	OPER	KONZERT	0	3854.5	6814
77	4	13	24	37	FLAMME	LEUCHTE		0	7311.5	8954
77	4	13	25	17	WAFFE	KRIEG	GEWALT	0	186070000000019	3572
77	4	13	26	21	REVOLUTION	WIDERSTAND	WIDERSTAND	1	1863.5	3687
77	4	13	27	10	MILCH	KÄSE		0	-1	-1
77	4	13	28	9	STALL	KUH	KUH	1	154370000000019	2111
77	4	13	29	6	BEGEISTERUNG	GEFÜHL	FASZINATION	0	406960000000009	6503
77	4	13	30	8	BEWUNDERUNG	SCHÖNHEIT		0	-1	-1
77	4	13	31	27	SUBSTANZ	SEELE	INHALT	0	3114.5	4229
77	4	13	32	31	TEICH	ÜBERSCHWEMMUNG	ÜBERSCHWEMMUNG	1	393270000000019	7939
77	4	13	33	16	TRAINING	PULS		0	-1	-1
77	4	13	34	30	HASS	GEFECHT	LIEBE	0	444770000000019	5564
77	4	13	35	25	GERICHTSHOF	UNWAHRHEIT	URTEIL	0	144270000000019	3218
77	4	13	36	22	WIEDERHERSTELLUNG	VERSCHLECHTERUNG		0	-1	-1
77	4	13	37	4	SPRECHER	AUFRUF	PRESSE	0	823970000000019	9026
77	4	13	38	23	STREIK	KONFLIKT	GEWERKSCHAFT	0	210070000000019	4684
77	4	13	39	15	VERBRÜDERUNG	ENTSCHULDIGUNG	BLUTSBRUDERSCHAFT	0	6767.5	12287
77	4	13	40	32	KLEIDERSCHRANK	HANDSCHUH		0	-1	-1
77	5	12	1	20	HORN	WARNUNG		0	-1	-1
77	5	12	2	40	KERZE	DOCHT	DOCHT	1	177579999999981	2599
77	5	12	3	7	HIRN	STUDIE	STUDIE	1	169570000000019	3479
77	5	12	4	34	BLEI	STAHL	GOLD	0	156779999999981	2231
77	5	12	5	27	BEEINFLUSSUNG	VERMARKTUNG		0	-1	-1
77	5	12	6	31	REICH	PROFIT		0	-1	-1
77	5	12	7	29	MOTOR	INDUSTRIALISIERUNG		0	-1	-1
77	5	12	8	26	EVOLUTION	ERWEITERUNG	ENTWICKLUNG	0	355079999999981	5609
77	5	12	9	14	SCHLAFWANDELN	UNWIRKLICHKEIT	UNWIRKLICHKEIT	1	274079999999981	5844
77	5	12	10	18	PARTY	THEKE	SPASS	0	175170000000019	2774
77	5	12	11	9	ADER	GESTEIN	BEIN	0	435279999999981	5849
77	5	12	12	1	EMPFINDUNG	GELASSENHEIT		0	-1	-1
77	5	12	13	38	ABEND	MORGEN		0	-1	-1
77	5	12	14	19	BAHNSTEIG	ANPASSUNG	ANPASSUNG	1	179009999999963	3452
77	5	12	15	3	BEIFALL	APPLAUS	KONZERT	0	303170000000019	5039
77	5	12	16	24	ALARM	ÜBUNG		0	-1	-1
77	5	12	17	12	HÖLLE	MYTHOS	MYSTERIUM	0	679179999999981	9039
77	5	12	18	21	LIKÖR	SEKT		0	-1	-1
77	5	12	19	25	BESTATTUNG	SELBSTMORD		0	-1	-1
77	5	12	20	35	NOTLAGE	DILEMMA		0	-1	-1
77	5	12	21	4	KLOSTER	EINSCHRÄNKUNG	VERZICHT	0	191520000000019	3295
77	5	12	22	37	INVESTITION	KONZERN	FIRMA	0	373579999999981	9398
77	5	12	23	36	EINSPARUNG	RECHNUNG		0	-1	-1
77	5	12	24	39	ORDNUNG	ZUCHT		0	-1	-1
77	5	12	25	32	KOORDINATION	HANDHABUNG		0	-1	-1
77	5	12	26	16	FREUNDIN	ZÄRTLICHKEIT		0	-1	-1
77	5	12	27	33	ERÖFFNUNG	GRÜNDUNG		0	-1	-1
77	5	12	28	23	JUGEND	SCHWIMMBAD		0	-1	-1
77	5	12	29	2	GENIE	MATHEMATIK		0	-1	-1
77	5	12	30	28	UNSTERBLICHKEIT	AUFERSTEHUNG	AUFERSTEHUNG	1	702229999999981	10060
77	5	12	31	5	BINDUNG	BABY		0	-1	-1
77	5	12	32	8	KARTELL	KONSENS	MAFIA	0	253570000000019	3504
77	5	12	33	13	STAAT	UNTERSTÜTZUNG	VOLK	0	233279999999981	3044
77	5	12	34	10	ZAUBERKÜNSTLER	TRICK		0	-1	-1
77	5	12	35	30	DORF	ISOLATION	ISOLIERT	0	622040000000037	7887
77	5	12	36	6	SCHLACHTUNG	SCHWEIN	SCHWEIN	1	148770000000019	2479
77	5	12	37	15	VERHAFTUNG	KLINGE	ENTLASSUNG	0	300770000000019	4690
77	5	12	38	17	BEGRÜNDER	PRÄSIDENT		0	-1	-1
77	5	12	39	11	PROGRAMM	KINO		0	-1	-1
77	5	12	40	22	PARTEI	ABSTIMMUNG		0	-1	-1
77	6	11	1	13	FEHLTRITT	VERANTWORTUNG		0	-1	-1
77	6	11	2	16	TRAKTOR	LENKSTANGE	LENKSTANGE	1	2984	7768
77	6	11	3	24	AUSSCHAU	GIPFEL	WEITBLICK	0	243979999999981	4592
77	6	11	4	18	TREIBSTOFF	KILOMETER	ÖL	0	255479999999981	3008
77	6	11	5	2	UNTAUGLICHKEIT	FAHRER		0	-1	-1
77	6	11	6	28	VERSEUCHUNG	RATTE		0	-1	-1
77	6	11	7	6	AMATEUR	HOBBY	HOBBY	1	2488	4034
77	6	11	8	1	SCHALTER	FLUGHAFEN	BANK	0	320379999999981	4790
77	6	11	9	27	DOLCH	STICH	STOSS	0	3466	5836
77	6	11	10	8	REKORD	ARBEITSLOSIGKEIT		0	-1	-1
77	6	11	11	3	COMPUTER	ZEITVERTREIB		0	-1	-1
77	6	11	12	11	SCHEIDUNG	INSTABILITÄT	EHE	0	3782	4930
77	6	11	13	10	ZULASSUNG	NACHWEIS		0	-1	-1
77	6	11	14	5	INSTITUTION	ABTEILUNG		0	-1	-1
77	6	11	15	22	KARTE	HINDERNIS	PLAN	0	295979999999981	4008
77	6	11	16	14	LEISTUNG	PROVISION		0	-1	-1
77	6	11	17	37	HIRTE	SCHAF	SCHAFE	1	176690000000037	2936
77	6	11	18	29	BUDE	KÜHLSCHRANK	KÜHLSCHRANK	1	2152	4336
77	6	11	19	33	STURZ	REGIERUNG		0	-1	-1
77	6	11	20	4	MEDAILLE	WETTBEWERB	EHRE	0	278779999999981	3504
77	6	11	21	36	WALZER	GALA	SAAL	0	2744	4184
77	6	11	22	12	ATOM	MOLEKÜL	MOLEKÜL	1	143809999999963	4096
77	6	11	23	35	BEHANDLUNG	MANDEL	GESUNDHEIT	0	236679999999981	4071
77	6	11	24	9	WAHL	GREMIUM		0	-1	-1
77	6	11	25	15	ATTRAKTION	WELTWUNDER	AUSSEHEN	0	279079999999981	4399
77	6	11	26	7	BODEN	FUND		0	-1	-1
77	6	11	27	40	WIND	ELEMENT		0	-1	-1
77	6	11	28	17	HANDSCHRIFT	BUCHSTABE		0	-1	-1
77	6	11	29	30	STRATEGIE	NÄHERUNG	TAKTIK	0	544470000000019	8168
77	6	11	30	32	KRAMPF	BEIN	WADE	0	177190000000037	2584
77	6	11	31	31	KOPPEL	STIER	PFERD	0	146279999999981	2696
77	6	11	32	19	BEGNADIGUNG	DROHUNG	ERSUCH	0	1991	6391
77	6	11	33	38	WEG	WILLE	WEISER	0	4616	5736
77	6	11	34	20	VATERUNSER	RELIGION	CHRIST	0	314209999999963	4615
77	6	11	35	26	HAND	GESTE		0	-1	-1
77	6	11	36	23	KATEGORIE	GÜLTIGKEIT		0	370079999999981	5869
77	6	11	37	21	GANS	ENTE	HUHN	0	2127.5	3290
77	6	11	38	25	PHILOSOPHIE	SINN		0	-1	-1
77	6	11	39	39	GEWINNUNG	WERBER		0	-1	-1
77	6	11	40	34	SYMBOL	WAPPEN		0	-1	-1
77	7	10	1	13	GENAUIGKEIT	AUFMERKSAMKEIT	PRÄZISION	0	171109999999963	4348
77	7	10	2	5	ANZUG	BÖRSE		0	-1	-1
77	7	10	3	9	VOLK	GEMEINDE	ENTSCHEIDUNG	0	214359999999963	4990
77	7	10	4	20	SPIRALE	FRUCHTBARKEIT	FRUCHTBARKEIT	1	213409999999963	4734
77	7	10	5	8	UMARMUNG	INTEGRATION	FREUNDSCHAFT	0	297640000000037	6183
77	7	10	6	17	KÄFER	RUINE		0	-1	-1
77	7	10	7	36	GESCHLECHT	MANN	MANN	1	160709999999963	2383
77	7	10	8	21	ELITE	VERMÖGEN	VERMÖGEN	1	328990000000037	7935
77	7	10	9	26	POLITIKER	ZUVERSICHT	ZUVERSICHT	1	143909999999963	4895
77	7	10	10	25	PARADIES	MENSCH	MENSCH	1	180009999999963	2728
77	7	10	11	32	SCHIFFBRUCH	UNGLÜCKSFALL		0	-1	-1
77	7	10	12	40	PEITSCHE	MISSHANDLUNG	MISSHANDLUNG	1	1847	4197
77	7	10	13	10	MAGEN	RESTAURANT		0	-1	-1
77	7	10	14	35	VERLAUF	ENDUNG		0	-1	-1
77	7	10	15	2	KAMERADSCHAFT	PARTNER	GEFÄHRTEN	0	3247	6343
77	7	10	16	3	LINIE	BUS		0	-1	-1
77	7	10	17	24	MAKEL	SELBSTBEWUSSTSEIN	FEHLER	0	2263	3379
77	7	10	18	16	STRICH	SKIZZE	SKIZZE	1	364129999999981	7460
77	7	10	19	18	FASCHIST	IDEOLOGIE	EXTREMIST	0	395109999999963	6199
77	7	10	20	15	PATIENT	THERAPIE		0	-1	-1
77	7	10	21	1	PROGNOSE	GEWISSHEIT		0	-1	-1
77	7	10	22	23	SCHNORCHEL	ATLANTIK	ATLANTIK	1	2647	6319
77	7	10	23	29	ZUSPITZUNG	PUNKT	PUNKT	1	304759999999963	4145
77	7	10	24	31	SAMT	STOFF	WEICH	0	146109999999963	2077
77	7	10	25	30	PASSION	ORGASMUS	ORGASMUS	1	1943	3721
77	7	10	26	19	DROGE	VERHEIMLICHUNG	VERHEIMLICHUNG	1	490109999999963	7693
77	7	10	27	34	VERDROSSENHEIT	RESIGNATION		0	-1	-1
77	7	10	28	27	MONSTER	MUT		0	-1	-1
77	7	10	29	33	OPERATION	KOMA	NARKOSE	0	2295	4759
77	7	10	30	11	DIREKTOR	GESCHÄFT		0	-1	-1
77	7	10	31	39	ERMORDUNG	GESTÄNDNIS		0	-1	-1
77	7	10	32	37	NEUROSE	PSYCHOLOGIE		0	-1	-1
77	7	10	33	14	ZUSAMMENHANG	VORZEICHEN		0	-1	-1
77	7	10	34	4	FAHRT	AUTOBAHN		0	-1	-1
77	7	10	35	28	ANKÜNDIGUNG	EXAMEN	BEKANNTMACHUNG	0	240859999999963	6863
77	7	10	36	38	REDAKTEUR	KORRESPONDENZ	KOLUMNE	0	238359999999963	4071
77	7	10	37	12	ZENTIMETER	METER	METER	1	229170000000019	3103
77	7	10	38	22	LIEGE	VERANDA		0	-1	-1
77	7	10	39	6	ABSCHLUSS	PROJEKT		0	-1	-1
77	7	10	40	7	LOYALITÄT	BRUDER		0	-1	-1
77	8	9	1	3	GITTER	BESCHRÄNKUNG	NETZ	0	165109999999963	12163
77	8	9	2	25	FINDIGKEIT	EINFALL		0	-1	-1
77	8	9	3	17	SONATE	KLAVIER		0	-1	-1
77	8	9	4	10	VORTRAG	REDNER		0	-1	-1
77	8	9	5	23	TOTSCHLAG	BRUTALITÄT	AFFEKT	0	523109999999963	6575
77	8	9	6	12	HALLE	TURNIER		0	-1	-1
77	8	9	7	15	BÜCHEREI	VERLEIH		0	-1	-1
77	8	9	8	20	KUMMER	TRAURIGKEIT	ELEND	0	393509999999963	4951
77	8	9	9	8	ANHÄNGER	MEISTER		0	-1	-1
77	8	9	10	21	ORIENTIERUNG	AUSGANG		0	-1	-1
77	8	9	11	34	REGEL	KOMBINATION		0	-1	-1
77	8	9	12	14	VERANSTALTUNG	ÖFFENTLICHKEIT		0	-1	-1
77	8	9	13	30	ZUGEHÖRIGKEIT	GENERATION		0	-1	-1
77	8	9	14	35	AUFPRALL	FALL	FALL	1	333530000000075	4263
77	8	9	15	31	ANREGUNG	BEISPIEL	INSPIRATION	0	200730000000075	4802
77	8	9	16	27	STRICK	SCHLINGE	KNOTEN	0	634459999999963	8740
77	8	9	17	7	SPRÜHREGEN	FLUSS	BACH	0	643130000000075	7143
77	8	9	18	26	DUFT	GERUCH	GERUCH	1	208709999999963	4311
77	8	9	19	11	GESCHOSS	PFEIL		0	-1	-1
77	8	9	20	1	INSTANZ	GESETZGEBUNG	GERICHT	0	306159999999963	4188
77	8	9	21	6	BÜRGSCHAFT	VOLLMACHT		0	-1	-1
77	8	9	22	5	KAMERAD	OPFER	PARTNER	0	425530000000075	5799
77	8	9	23	29	RHEUMATISMUS	IMMUNITÄT	IMMUNITÄT	1	219930000000075	7505
77	8	9	24	9	KOCHTOPF	BÜGELEISEN	OFEN	0	414130000000075	5301
77	8	9	25	22	TAKT	HARFE		0	-1	-1
77	8	9	26	4	TÜR	SCHRANK		0	-1	-1
77	8	9	27	40	GESCHENK	UNDANK	UNDANK	1	158190000000037	2911
77	8	9	28	38	SEILTÄNZER	SCHWERPUNKT	SCHWERPUNKT	1	312709999999963	5679
77	8	9	29	24	GANGSTER	VERBRECHEN	WAFFE	0	4063.5	5119
77	8	9	30	13	SARG	GRAB	GRAB	1	236409999999963	3804
77	8	9	31	33	ÄHNLICHKEIT	WIEDERHOLUNG		0	-1	-1
77	8	9	32	28	GEMÜT	HEITERKEIT	FREUNDLICHKEIT	0	859909999999963	12978
77	8	9	33	18	WELLE	FLUT	OZEAN	0	283459999999963	4400
77	8	9	34	36	VERZIERUNG	PALAST	STUCK	0	193909999999963	2799
77	8	9	35	2	GEDULD	KONTROLLE		0	-1	-1
77	8	9	36	37	STUDIUM	WIRTSCHAFT		0	-1	-1
77	8	9	37	39	ABRECHNUNG	BANKIER		0	-1	-1
77	8	9	38	19	VERBRENNUNG	PROZESSION	EINÄSCHERUNG	0	591909999999963	12095
77	8	9	39	32	GLETSCHER	POL	POL	1	199130000000075	2839
77	8	9	40	16	KRANKHEIT	SYMPTOM	SYMPTOM	1	172709999999963	4455
