## Supplementary material for "Vast amounts of encoded items nullify but do not reverse the effect of sleep on declarative memory": Dataset: PAL_77_1_3.xlsx

### Sheet: Sheet1
VP_Nr	Block	VersioN	counter	pair_code	cue	correct_answer	answer	accuracy	reactiontime1	reactiontime2
77	1	16	1	22	DIREKTION	BESCHLUSS		0	-1	-1
77	1	16	2	32	BAUER	FARM	LAND	0	2823.4	4783
77	1	16	3	26	PUBLIKUM	ZUSCHAUER		0	-1	-1
77	1	16	4	28	BOOT	MATROSE		0	-1	-1
77	1	16	5	14	KOCH	OFEN	HERD	0	2063.3	2767
77	1	16	6	3	SEE	WASSER	WASSER	1	1115.4	2211
77	1	16	7	30	AUSKUNFT	PROPAGANDA		0	-1	-1
77	1	16	8	39	FLIRT	ROMANTIK		0	-1	-1
77	1	16	9	1	BEHÖRDE	KÜNDIGUNG		0	-1	-1
77	1	16	10	17	JUSTIZ	GLAUBWÜRDIGKEIT	GERECHTIGKEIT	0	1423.4	4023
77	1	16	11	16	BIRKE	LAUB	LAUB	1	1447.3	2319
77	1	16	12	37	MÖRDER	SÜNDE	SCHULD	0	1943.3	3081
77	1	16	13	40	VIRUS	ERREGER		0	-1	-1
77	1	16	14	36	BOMBE	TERRORIST	TERRORIST	1	1375.4	4119
77	1	16	15	9	SCHNITT	FILM		0	-1	-1
77	1	16	16	13	JOURNALIST	PRESSEFREIHEIT	KOLUMNE	0	3217.3	4716
77	1	16	17	12	KAPITALISMUS	KOMMUNISMUS	KOMMUNISMUS	1	1174.2	4830
77	1	16	18	2	GEFAHR	HAI		0	-1	-1
77	1	16	19	10	FLÄCHE	ZENTRUM		0	-1	-1
77	1	16	20	33	VERGÜTUNG	GELD		0	-1	-1
77	1	16	21	25	CHARAKTER	OFFENHEIT		0	-1	-1
77	1	16	22	27	ROUTE	HEIMWEG	KARTE	0	1683.7	2887
77	1	16	23	5	NATION	EINIGKEIT		0	-1	-1
77	1	16	24	11	PHASE	STADIUM		0	-1	-1
77	1	16	25	34	STUDENT	KLAUSUR		0	-1	-1
77	1	16	26	24	MODE	HOSE	HOSE	1	1751.3	2491
77	1	16	27	35	FREUDE	LUST		0	-1	-1
77	1	16	28	23	BOSS	HEMD	HEMD	1	1111.3	2031
77	1	16	29	6	BEVÖLKERUNG	MASSE		0	-1	-1
77	1	16	30	8	BEFUGNIS	ERMÄCHTIGUNG		0	-1	-1
77	1	16	31	15	VISUM	TOURISMUS	TOURIST	0	1471.3	7623
77	1	16	32	38	PRIESTER	KATHEDRALE		0	-1	-1
77	1	16	33	4	UNRECHT	BENACHTEILIGUNG		0	-1	-1
77	1	16	34	20	ANLAGE	RENDITE		0	-1	-1
77	1	16	35	21	RANG	HIERARCHIE		0	-1	-1
77	1	16	36	19	AFFÄRE	PARTNERSCHAFT	BEZIEHUNG	0	2084.8	5663
77	1	16	37	18	ASSISTENT	PROFESSION		0	-1	-1
77	1	16	38	29	GERICHT	VERHANDLUNG		0	-1	-1
77	1	16	39	31	EXEKUTION	ERSCHIEßUNG	ERSCHIESSUNG	1	1862.8	3761
77	1	16	40	7	KOMMENTAR	PRESSE		0	-1	-1
77	2	15	1	11	SCHÄTZUNG	SPEKULATION		0	-1	-1
77	2	15	2	38	GEGNER	WAFFENSTILLSTAND		0	-1	-1
77	2	15	3	7	DONNER	BLITZ	BLITZ	1	1255.5	2559
77	2	15	4	34	PATRIOTISMUS	EXTREMISMUS		0	-1	-1
77	2	15	5	13	WANDEL	ZWISCHENZEIT		0	-1	-1
77	2	15	6	2	UNTERSCHRIFT	FORMULAR	SIGNATUR	0	141719999999995	3329
77	2	15	7	39	DESSERT	HONIG	HONIG	1	230310000000009	3989
77	2	15	8	12	TECHNIKER	INGENIEUR	INGENIEUR	1	1769.5	4089
77	2	15	9	19	ARBEITER	EINKOMMEN		0	-1	-1
77	2	15	10	33	TAGEBUCH	BIOGRAPHIE		0	-1	-1
77	2	15	11	36	INFORMATIK	PROGRAMMIERUNG		0	-1	-1
77	2	15	12	1	PYRAMIDE	ARCHITEKTUR	ARCHITEKTUR	1	215130000000005	11319
77	2	15	13	30	ERDBALL	WELTKARTE		0	-1	-1
77	2	15	14	5	STÜTZE	BEGLEITER		0	-1	-1
77	2	15	15	22	STROH	WALDBRAND	WALDBRAND	1	179130000000005	4585
77	2	15	16	40	BEARBEITUNG	HONORAR		0	-1	-1
77	2	15	17	27	KUNST	ARTIST		0	-1	-1
77	2	15	18	15	TRITT	SOHLE		0	-1	-1
77	2	15	19	31	ERMITTLUNG	SCHULD		0	-1	-1
77	2	15	20	9	SUBKULTUR	UNTERGRUND		0	-1	-1
77	2	15	21	18	ERNÄHRUNG	EIWEIß		0	-1	-1
77	2	15	22	6	MANDANT	RECHT		0	-1	-1
77	2	15	23	20	REGENBOGEN	FARBE		0	-1	-1
77	2	15	24	3	VORSTAND	LEITER		0	-1	-1
77	2	15	25	29	INTERVENTION	STREIT		0	-1	-1
77	2	15	26	17	KOOPERATION	MITHILFE		0	-1	-1
77	2	15	27	37	BEFRAGUNG	MEHRHEIT		0	-1	-1
77	2	15	28	21	AUSEINANDERSETZUNG	ÜBERLEGUNG		0	-1	-1
77	2	15	29	35	GOTT	VEREHRUNG	BIBEL	0	129730000000005	4137
77	2	15	30	23	OPPOSITION	VERWEIGERUNG	WIDERSTAND	0	175130000000005	3599
77	2	15	31	25	DRECK	VERUNREINIGUNG	SCHLAMM	0	151710000000009	3927
77	2	15	32	14	REGIME	ZERSCHLAGUNG		0	-1	-1
77	2	15	33	28	BILD	FOTO	FOTO	1	4431.5	5097
77	2	15	34	16	SONNE	GRAD		0	-1	-1
77	2	15	35	8	GELIEBTE	GEHEIMNIS	AFFÄRE	0	2485.5	4189
77	2	15	36	4	BRILLE	KRAWATTE		0	-1	-1
77	2	15	37	10	ZOO	BÄR	BÄR	1	1063.5	2103
77	2	15	38	24	AKTEUR	DRAMATIK		0	-1	-1
77	2	15	39	32	FORMEL	BERECHNUNG	MATHEMATIK	0	1087.5	3127
77	2	15	40	26	POLIZEI	EINSATZ		0	-1	-1
77	3	14	1	36	SÄUFER	WIRT	WIRT	1	150470000000019	2236
77	3	14	2	1	GEMEINSCHAFT	ZUSAMMENARBEIT		0	-1	-1
77	3	14	3	31	TOD	NOTWEHR	SARG	0	184279999999981	2911
77	3	14	4	23	FLÜCHTLING	ASYL	ASYL	1	248629999999981	5491
77	3	14	5	39	GESELLSCHAFT	EINHEIT		0	-1	-1
77	3	14	6	33	KNOBLAUCH	VAMPIR	VAMPIR	1	208770000000019	3367
77	3	14	7	25	FRIEDEN	ALLIANZ		0	-1	-1
77	3	14	8	24	VATER	VORBILD	VORBILD	1	3071.5	5415
77	3	14	9	28	SCHLÄGER	KRIMINALITÄT		0	-1	-1
77	3	14	10	7	VORBEREITUNG	VERÖFFENTLICHUNG		0	-1	-1
77	3	14	11	2	SOLO	MUSIKINSTRUMENT		0	-1	-1
77	3	14	12	37	PARLAMENT	KANZLER		0	-1	-1
77	3	14	13	27	HINDERUNG	SIEGEL		0	-1	-1
77	3	14	14	26	RASSE	NATIONALIST	IDEOLOGIE	0	256829999999981	7431
77	3	14	15	11	PRÄDIKAT	PRIMA		0	-1	-1
77	3	14	16	8	EXPERIMENT	UNTERSUCHUNG		0	-1	-1
77	3	14	17	4	INFLATION	ENTWERTUNG		0	-1	-1
77	3	14	18	18	KONFRONTATION	RACHE		0	-1	-1
77	3	14	19	19	MINIMUM	NOTWENDIGKEIT		0	-1	-1
77	3	14	20	38	ZELT	ZIRKUS		0	-1	-1
77	3	14	21	40	LEBER	ORGAN		0	-1	-1
77	3	14	22	30	DIAKONIE	VERSORGUNG	VERSORGUNG	1	445560000000009	6983
77	3	14	23	3	IDIOT	UNSINN		0	-1	-1
77	3	14	24	35	LIST	NAZI		0	-1	-1
77	3	14	25	29	FAUST	GEWALT	GEWALT	1	229060000000009	10786
77	3	14	26	16	FREUNDSCHAFT	GEFÄHRTE		0	-1	-1
77	3	14	27	12	UNHEIL	ALPTRAUM		0	-1	-1
77	3	14	28	14	WANGE	CHRIST		0	-1	-1
77	3	14	29	17	TECHNOLOGIE	GEHIRNWÄSCHE		0	-1	-1
77	3	14	30	13	URLAUB	AUSFALL		0	-1	-1
77	3	14	31	34	NACHBARSCHAFT	HECKE	HECKE	1	158370000000019	5727
77	3	14	32	22	AUTOR	ERFINDUNG	ERFINDUNG	1	245829999999981	3695
77	3	14	33	5	GANG	TOR		0	-1	-1
77	3	14	34	32	SCHLUSSFOLGERUNG	KONSEQUENZ		0	-1	-1
77	3	14	35	21	UNABHÄNGIGKEIT	SELBSTBESTIMMUNG		0	-1	-1
77	3	14	36	20	ERKLÄRUNG	WISSENSCHAFT		0	-1	-1
77	3	14	37	6	LIMIT	MAXIMUM		0	-1	-1
77	3	14	38	10	SCHMUGGEL	IMPORT	IMPORT	1	1225	2789
77	3	14	39	9	INTENSIVSTATION	KRANKENHAUS	KRANKENHAUS	1	127570000000019	3003
77	3	14	40	15	LAMM	MITTAGESSEN	MITTAGESSEN	1	170029999999981	3719
77	4	13	1	26	KUNSTWERK	AUFMACHUNG		0	-1	-1
77	4	13	2	33	SENDER	NOTIZ		0	-1	-1
77	4	13	3	17	WAFFE	KRIEG		0	-1	-1
77	4	13	4	4	SPRECHER	AUFRUF		0	-1	-1
77	4	13	5	35	ZUCKER	SPEISE	NACHTISCH	0	464110000000009	7743
77	4	13	6	19	INSEL	URLAUBER		0	-1	-1
77	4	13	7	32	KLEIDERSCHRANK	HANDSCHUH		0	-1	-1
77	4	13	8	30	HASS	GEFECHT		0	-1	-1
77	4	13	9	20	ZAHL	PHYSIK		0	137579999999981	2199
77	4	13	10	29	KONJUNKTUR	DIAGNOSE		0	-1	-1
77	4	13	11	22	WIEDERHERSTELLUNG	VERSCHLECHTERUNG		0	-1	-1
77	4	13	12	7	KRANZ	NEST		0	-1	-1
77	4	13	13	37	FLAMME	LEUCHTE	DOCHT	0	184370000000019	3579
77	4	13	14	6	BEGEISTERUNG	GEFÜHL		0	-1	-1
77	4	13	15	27	SUBSTANZ	SEELE		0	-1	-1
77	4	13	16	34	FRAU	BLUSE	BLUSE	1	172779999999981	2656
77	4	13	17	12	TRAINER	STIL		0	-1	-1
77	4	13	18	11	DOKUMENT	BESCHEINIGUNG		0	-1	-1
77	4	13	19	25	GERICHTSHOF	UNWAHRHEIT	URTEIL	0	167070000000019	3339
77	4	13	20	21	REVOLUTION	WIDERSTAND		0	-1	-1
77	4	13	21	24	ENTSCHLOSSENHEIT	DURCHSETZUNG		0	-1	-1
77	4	13	22	14	MUSIK	OPER		0	-1	-1
77	4	13	23	10	MILCH	KÄSE		0	-1	-1
77	4	13	24	8	BEWUNDERUNG	SCHÖNHEIT		0	-1	-1
77	4	13	25	13	ZAHLUNG	QUITTUNG		0	-1	-1
77	4	13	26	28	NACHRICHT	GEBURTSTAG		0	-1	-1
77	4	13	27	36	KLEINIGKEIT	WAAGE		0	-1	-1
77	4	13	28	39	FREILASSUNG	AUFENTHALT		0	-1	-1
77	4	13	29	23	STREIK	KONFLIKT		0	-1	-1
77	4	13	30	9	STALL	KUH	KUH	1	188779999999981	3975
77	4	13	31	31	TEICH	ÜBERSCHWEMMUNG	ÜBERSCHWEMMUNG	1	276310000000009	5679
77	4	13	32	18	BEWERTUNG	KELLNERIN		0	-1	-1
77	4	13	33	16	TRAINING	PULS		0	-1	-1
77	4	13	34	38	SUBMISSION	ERNIEDRIGUNG		0	-1	-1
77	4	13	35	2	PARK	VEGETATION	WIESE	0	473579999999981	6319
77	4	13	36	1	WAHNSINN	ANSTALT		0	-1	-1
77	4	13	37	15	VERBRÜDERUNG	ENTSCHULDIGUNG		0	-1	-1
77	4	13	38	5	AUFTAKT	SPIEL		0	-1	-1
77	4	13	39	3	OZEAN	KRABBE		0	-1	-1
77	4	13	40	40	REGENSCHIRM	BEDARF	BEDARF	1	835979999999981	9447
77	5	12	1	28	UNSTERBLICHKEIT	AUFERSTEHUNG		0	-1	-1
77	5	12	2	15	VERHAFTUNG	KLINGE		0	-1	-1
77	5	12	3	24	ALARM	ÜBUNG		0	-1	-1
77	5	12	4	30	DORF	ISOLATION		0	-1	-1
77	5	12	5	25	BESTATTUNG	SELBSTMORD		0	-1	-1
77	5	12	6	18	PARTY	THEKE	SPASS	0	120259999999963	2219
77	5	12	7	40	KERZE	DOCHT	DOCHT	1	148229999999981	2359
77	5	12	8	23	JUGEND	SCHWIMMBAD		0	-1	-1
77	5	12	9	17	BEGRÜNDER	PRÄSIDENT		0	-1	-1
77	5	12	10	16	FREUNDIN	ZÄRTLICHKEIT		0	-1	-1
77	5	12	11	11	PROGRAMM	KINO		0	-1	-1
77	5	12	12	8	KARTELL	KONSENS		0	-1	-1
77	5	12	13	1	EMPFINDUNG	GELASSENHEIT		0	-1	-1
77	5	12	14	12	HÖLLE	MYTHOS		0	-1	-1
77	5	12	15	6	SCHLACHTUNG	SCHWEIN	SCHWEIN	1	125279999999981	2960
77	5	12	16	9	ADER	GESTEIN		0	-1	-1
77	5	12	17	3	BEIFALL	APPLAUS		0	-1	-1
77	5	12	18	37	INVESTITION	KONZERN		0	-1	-1
77	5	12	19	26	EVOLUTION	ERWEITERUNG	ENTWICKLUNG	0	2040	6588
77	5	12	20	2	GENIE	MATHEMATIK	MATHEMATIK	1	1865.5	3429
77	5	12	21	32	KOORDINATION	HANDHABUNG		0	-1	-1
77	5	12	22	22	PARTEI	ABSTIMMUNG		0	-1	-1
77	5	12	23	31	REICH	PROFIT		0	-1	-1
77	5	12	24	36	EINSPARUNG	RECHNUNG		0	-1	-1
77	5	12	25	27	BEEINFLUSSUNG	VERMARKTUNG		0	-1	-1
77	5	12	26	10	ZAUBERKÜNSTLER	TRICK		0	-1	-1
77	5	12	27	7	HIRN	STUDIE	STUDIE	1	136979999999981	2440
77	5	12	28	5	BINDUNG	BABY		0	-1	-1
77	5	12	29	29	MOTOR	INDUSTRIALISIERUNG		0	-1	-1
77	5	12	30	39	ORDNUNG	ZUCHT		0	-1	-1
77	5	12	31	19	BAHNSTEIG	ANPASSUNG	ANPASSUNG	1	3856	5474
77	5	12	32	20	HORN	WARNUNG		0	-1	-1
77	5	12	33	14	SCHLAFWANDELN	UNWIRKLICHKEIT	UNWIRKLICHKEIT	1	162640000000037	4592
77	5	12	34	13	STAAT	UNTERSTÜTZUNG		0	-1	-1
77	5	12	35	38	ABEND	MORGEN		0	-1	-1
77	5	12	36	34	BLEI	STAHL	STAHL	1	4752	5900
77	5	12	37	4	KLOSTER	EINSCHRÄNKUNG	VERZICHT	0	172129999999981	14123
77	5	12	38	33	ERÖFFNUNG	GRÜNDUNG		0	-1	-1
77	5	12	39	21	LIKÖR	SEKT		0	-1	-1
77	5	12	40	35	NOTLAGE	DILEMMA		0	-1	-1
77	6	11	1	37	HIRTE	SCHAF	SCHAF	1	144790000000037	2325
77	6	11	2	15	ATTRAKTION	WELTWUNDER		0	-1	-1
77	6	11	3	29	BUDE	KÜHLSCHRANK		0	-1	-1
77	6	11	4	38	WEG	WILLE		0	-1	-1
77	6	11	5	33	STURZ	REGIERUNG		0	-1	-1
77	6	11	6	2	UNTAUGLICHKEIT	FAHRER		0	-1	-1
77	6	11	7	17	HANDSCHRIFT	BUCHSTABE	SIGNATUR	0	165509999999963	3311
77	6	11	8	11	SCHEIDUNG	INSTABILITÄT	EHE	0	144009999999963	1872
77	6	11	9	39	GEWINNUNG	WERBER		0	-1	-1
77	6	11	10	16	TRAKTOR	LENKSTANGE		0	-1	-1
77	6	11	11	20	VATERUNSER	RELIGION	CHRIST	0	259379999999981	3735
77	6	11	12	32	KRAMPF	BEIN	WADE	0	147190000000037	2188
77	6	11	13	34	SYMBOL	WAPPEN		0	-1	-1
77	6	11	14	26	HAND	GESTE		0	-1	-1
77	6	11	15	6	AMATEUR	HOBBY		0	-1	-1
77	6	11	16	9	WAHL	GREMIUM		0	-1	-1
77	6	11	17	13	FEHLTRITT	VERANTWORTUNG		0	-1	-1
77	6	11	18	23	KATEGORIE	GÜLTIGKEIT		0	-1	-1
77	6	11	19	8	REKORD	ARBEITSLOSIGKEIT		0	-1	-1
77	6	11	20	25	PHILOSOPHIE	SINN		0	-1	-1
77	6	11	21	18	TREIBSTOFF	KILOMETER	ÖL	0	217079999999981	2559
77	6	11	22	5	INSTITUTION	ABTEILUNG		0	-1	-1
77	6	11	23	30	STRATEGIE	NÄHERUNG		0	-1	-1
77	6	11	24	35	BEHANDLUNG	MANDEL		0	-1	-1
77	6	11	25	3	COMPUTER	ZEITVERTREIB		0	-1	-1
77	6	11	26	27	DOLCH	STICH		0	-1	-1
77	6	11	27	19	BEGNADIGUNG	DROHUNG		0	-1	-1
77	6	11	28	21	GANS	ENTE	HUHN	0	153909999999963	2651
77	6	11	29	14	LEISTUNG	PROVISION		0	-1	-1
77	6	11	30	24	AUSSCHAU	GIPFEL		0	-1	-1
77	6	11	31	1	SCHALTER	FLUGHAFEN		0	-1	-1
77	6	11	32	7	BODEN	FUND		0	-1	-1
77	6	11	33	22	KARTE	HINDERNIS		0	-1	-1
77	6	11	34	31	KOPPEL	STIER	PFERD	0	146109999999963	3069
77	6	11	35	4	MEDAILLE	WETTBEWERB		0	-1	-1
77	6	11	36	10	ZULASSUNG	NACHWEIS		0	-1	-1
77	6	11	37	40	WIND	ELEMENT	BÖHE	0	136979999999981	3527
77	6	11	38	12	ATOM	MOLEKÜL	MOLEKÜL	1	106409999999963	2632
77	6	11	39	28	VERSEUCHUNG	RATTE		0	-1	-1
77	6	11	40	36	WALZER	GALA		0	-1	-1
77	7	10	1	30	PASSION	ORGASMUS	ORGASMUS	1	143729999999981	3853
77	7	10	2	21	ELITE	VERMÖGEN	VERMÖGEN	1	338329999999981	5141
77	7	10	3	38	REDAKTEUR	KORRESPONDENZ	KOLUMNE	0	179420000000019	2979
77	7	10	4	39	ERMORDUNG	GESTÄNDNIS	SCHULD	0	189420000000019	2766
77	7	10	5	3	LINIE	BUS		0	-1	-1
77	7	10	6	24	MAKEL	SELBSTBEWUSSTSEIN		0	-1	-1
77	7	10	7	33	OPERATION	KOMA		0	-1	-1
77	7	10	8	4	FAHRT	AUTOBAHN		0	-1	-1
77	7	10	9	1	PROGNOSE	GEWISSHEIT		0	-1	-1
77	7	10	10	26	POLITIKER	ZUVERSICHT		0	-1	-1
77	7	10	11	7	LOYALITÄT	BRUDER		0	-1	-1
77	7	10	12	28	ANKÜNDIGUNG	EXAMEN		0	-1	-1
77	7	10	13	36	GESCHLECHT	MANN	MANN	1	143909999999963	2031
77	7	10	14	2	KAMERADSCHAFT	PARTNER	GEFÄHRTEN	0	174120000000019	4608
77	7	10	15	11	DIREKTOR	GESCHÄFT		0	-1	-1
77	7	10	16	9	VOLK	GEMEINDE		0	-1	-1
77	7	10	17	20	SPIRALE	FRUCHTBARKEIT	FRUCHTBARKEIT	1	151029999999981	4690
77	7	10	18	12	ZENTIMETER	METER	METER	1	117440000000037	1964
77	7	10	19	15	PATIENT	THERAPIE		0	-1	-1
77	7	10	20	27	MONSTER	MUT	HAI	0	338909999999963	4239
77	7	10	21	31	SAMT	STOFF		0	-1	-1
77	7	10	22	40	PEITSCHE	MISSHANDLUNG	MISSHANDLUNG	1	239120000000019	5871
77	7	10	23	18	FASCHIST	IDEOLOGIE	IDEOLOGIE	1	165509999999963	3999
77	7	10	24	29	ZUSPITZUNG	PUNKT	PUNKT	1	257070000000019	3629
77	7	10	25	6	ABSCHLUSS	PROJEKT		0	-1	-1
77	7	10	26	23	SCHNORCHEL	ATLANTIK	ATLANTIK	1	215029999999981	4980
77	7	10	27	17	KÄFER	RUINE		0	-1	-1
77	7	10	28	10	MAGEN	RESTAURANT		0	-1	-1
77	7	10	29	34	VERDROSSENHEIT	RESIGNATION		0	-1	-1
77	7	10	30	8	UMARMUNG	INTEGRATION		0	-1	-1
77	7	10	31	25	PARADIES	MENSCH	MENSCH	1	139120000000019	2295
77	7	10	32	5	ANZUG	BÖRSE		0	-1	-1
77	7	10	33	19	DROGE	VERHEIMLICHUNG	VERHEIMLICHUNG	1	158029999999981	6036
77	7	10	34	16	STRICH	SKIZZE		0	-1	-1
77	7	10	35	14	ZUSAMMENHANG	VORZEICHEN		0	-1	-1
77	7	10	36	35	VERLAUF	ENDUNG		0	-1	-1
77	7	10	37	13	GENAUIGKEIT	AUFMERKSAMKEIT		0	-1	-1
77	7	10	38	22	LIEGE	VERANDA		0	-1	-1
77	7	10	39	32	SCHIFFBRUCH	UNGLÜCKSFALL		0	-1	-1
77	7	10	40	37	NEUROSE	PSYCHOLOGIE		0	-1	-1
77	8	9	1	31	ANREGUNG	BEISPIEL		0	-1	-1
77	8	9	2	12	HALLE	TURNIER		0	-1	-1
77	8	9	3	14	VERANSTALTUNG	ÖFFENTLICHKEIT		0	-1	-1
77	8	9	4	4	TÜR	SCHRANK		0	-1	-1
77	8	9	5	15	BÜCHEREI	VERLEIH		0	-1	-1
77	8	9	6	28	GEMÜT	HEITERKEIT		0	-1	-1
77	8	9	7	35	AUFPRALL	FALL		0	-1	-1
77	8	9	8	7	SPRÜHREGEN	FLUSS	BACH	0	506340000000037	5871
77	8	9	9	10	VORTRAG	REDNER		0	-1	-1
77	8	9	10	17	SONATE	KLAVIER		0	-1	-1
77	8	9	11	21	ORIENTIERUNG	AUSGANG		0	-1	-1
77	8	9	12	19	VERBRENNUNG	PROZESSION		0	-1	-1
77	8	9	13	1	INSTANZ	GESETZGEBUNG		0	-1	-1
77	8	9	14	3	GITTER	BESCHRÄNKUNG	EINENGUNG	0	252290000000037	5607
77	8	9	15	2	GEDULD	KONTROLLE		0	-1	-1
77	8	9	16	11	GESCHOSS	PFEIL		0	-1	-1
77	8	9	17	37	STUDIUM	WIRTSCHAFT		0	-1	-1
77	8	9	18	25	FINDIGKEIT	EINFALL		0	-1	-1
77	8	9	19	23	TOTSCHLAG	BRUTALITÄT		0	-1	-1
77	8	9	20	22	TAKT	HARFE		0	-1	-1
77	8	9	21	18	WELLE	FLUT		0	-1	-1
77	8	9	22	36	VERZIERUNG	PALAST		0	-1	-1
77	8	9	23	24	GANGSTER	VERBRECHEN		0	-1	-1
77	8	9	24	27	STRICK	SCHLINGE	KNOTEN	0	2223.5	3719
77	8	9	25	26	DUFT	GERUCH		0	-1	-1
77	8	9	26	29	RHEUMATISMUS	IMMUNITÄT	IMMUNOLOGIE	0	188219999999925	6170
77	8	9	27	6	BÜRGSCHAFT	VOLLMACHT		0	-1	-1
77	8	9	28	38	SEILTÄNZER	SCHWERPUNKT	SCHWERPUNKT	1	428319999999925	7620
77	8	9	29	20	KUMMER	TRAURIGKEIT		0	-1	-1
77	8	9	30	16	KRANKHEIT	SYMPTOM		0	-1	-1
77	8	9	31	34	REGEL	KOMBINATION		0	-1	-1
77	8	9	32	8	ANHÄNGER	MEISTER		0	-1	-1
77	8	9	33	30	ZUGEHÖRIGKEIT	GENERATION		0	-1	-1
77	8	9	34	13	SARG	GRAB	GRAB	1	189440000000037	2822
77	8	9	35	9	KOCHTOPF	BÜGELEISEN		0	-1	-1
77	8	9	36	39	ABRECHNUNG	BANKIER		0	-1	-1
77	8	9	37	33	ÄHNLICHKEIT	WIEDERHOLUNG		0	-1	-1
77	8	9	38	32	GLETSCHER	POL		0	-1	-1
77	8	9	39	40	GESCHENK	UNDANK	UNDANK	1	1628.5	2489
77	8	9	40	5	KAMERAD	OPFER	PARTNER	0	236240000000037	3450
