## Supplementary material for "Vast amounts of encoded items nullify but do not reverse the effect of sleep on declarative memory": Dataset: PAL_77_2_2.xlsx

### Sheet: Sheet1
VP_Nr	Block	VersioN	counter	pair_code	cue	correct_answer	answer	accuracy	reactiontime1	reactiontime2
77	1	8	1	10	IRRTUM	MISSVERSTÄNDNIS		0	-1	-1
77	1	8	2	17	THEMA	INTERESSE		0	-1	-1
77	1	8	3	13	BÜSTENHALTER	BUSEN	BUSEN	1	1367.8	2391
77	1	8	4	7	FENSTER	BEWOHNER	TÜR	0	3695.6	4526
77	1	8	5	28	SCHATTEN	EXISTENZ		0	-1	-1
77	1	8	6	2	GELEGENHEIT	LIEBSCHAFT	OPTION	0	2434.1	5849
77	1	8	7	16	PERSON	SCHADEN		0	-1	-1
77	1	8	8	27	ERFAHRUNG	UNWISSENHEIT		0	-1	-1
77	1	8	9	14	LÜGE	WAHRHEIT		0	-1	-1
77	1	8	10	18	BLASE	BAUCH	BAUCH	1	2711.4	3519
77	1	8	11	19	LERCHE	FRÖHLICHKEIT	ENTSPANNUNG	0	5111.5	7575
77	1	8	12	5	JUNGFRAU	SCHLEIER		0	-1	-1
77	1	8	13	21	ERMÜDUNG	KREISLAUF		0	-1	-1
77	1	8	14	20	FLEISCH	RAUBTIER		0	-1	-1
77	1	8	15	26	ADMIRAL	WAFFENRUHE		0	-1	-1
77	1	8	16	8	FAMILIE	MUTTER	MUTTER	1	130360000000001	2207
77	1	8	17	38	PFEFFER	BUTTER	BUTTER	1	2739.8	3831
77	1	8	18	12	ABFALL	SCHMUTZ		0	-1	-1
77	1	8	19	32	MÜNDIGKEIT	ABHÄNGIGKEIT	ERSCHÖPFUNG	0	3119	6707
77	1	8	20	37	FISCHER	MEER	MEER	1	183139999999999	2691
77	1	8	21	24	SOZIALIST	PAROLE		0	-1	-1
77	1	8	22	30	STRAND	VERGNÜGEN	DÜNE	0	2856	4470
77	1	8	23	15	PLAKAT	HAMMER		0	-1	-1
77	1	8	24	33	GETRÄNK	SCHAUM		0	-1	-1
77	1	8	25	1	WOHNUNG	HEIM	KELLER	0	262360000000001	7095
77	1	8	26	36	LEERE	DUMPFHEIT		0	-1	-1
77	1	8	27	39	RÄUBER	DIEBSTAHL		0	-1	-1
77	1	8	28	22	BEGINN	FOLGE		0	-1	-1
77	1	8	29	29	SÄUGLING	WIEGE		0	-1	-1
77	1	8	30	6	DICHTER	ZITAT	DENKER	0	193060000000001	2642
77	1	8	31	23	ÄRA	ZEITALTER	ZEIT	0	189539999999999	3695
77	1	8	32	40	GESTALTUNG	LANDSCHAFT		0	-1	-1
77	1	8	33	11	REIZ	REAKTION		0	-1	-1
77	1	8	34	4	TRANSPORT	LAGER		0	-1	-1
77	1	8	35	25	STIMMUNG	ATMOSPHÄRE		0	-1	-1
77	1	8	36	35	LEICHTIGKEIT	SCHWERKRAFT	LICHT	0	432089999999999	5183
77	1	8	37	34	ENTSPANNUNG	BEDROHUNG		0	-1	-1
77	1	8	38	9	BEMÜHUNGEN	ANSTRENGUNG		0	-1	-1
77	1	8	39	3	GABEL	SOSSE		0	-1	-1
77	1	8	40	31	VERWALTUNG	GENEHMIGUNG	BESCHEINIGUNG	0	503479999999999	8044
77	2	7	1	32	ZERSTÖRUNG	AUSROTTUNG	AUFBAU	0	234869999999995	4382
77	2	7	2	6	HEKTAR	ZAUN	ZAUN	1	312480000000005	4975
77	2	7	3	12	WHISKY	DUDELSACK	DUDELSACK	1	368769999999995	5535
77	2	7	4	30	DARBIETUNG	BEOBACHTUNG	BÜHNE	0	310380000000005	4119
77	2	7	5	1	HERZLICHKEIT	GEHÄSSIGKEIT		0	-1	-1
77	2	7	6	2	KAMMER	GEKLAPPER		0	-1	-1
77	2	7	7	16	FUSSKNÖCHEL	ARM	KNIE	0	194360000000009	2487
77	2	7	8	21	KRANKENWAGEN	NOTFALL	NOTFALL	1	172680000000005	3614
77	2	7	9	29	ALGEBRA	FUNKTION	MATHEMATIK	0	201580000000005	3893
77	2	7	10	28	ENTFÜHRUNG	AUSBEUTE	ENTLOHNUNG	0	12137.7	14169
77	2	7	11	19	UMWELT	GEFÄHRDUNG		0	-1	-1
77	2	7	12	4	WEISE	ART		0	-1	-1
77	2	7	13	34	EMANZIPATION	GLEICHSTELLUNG	FRAU	0	155960000000009	2439
77	2	7	14	17	VERSCHIEDENHEIT	GEGENTEIL	GLEICHHEIT	0	281280000000005	3951
77	2	7	15	8	FIEBER	ERSCHÖPFUNG	KRANKHEIT	0	323980000000005	5827
77	2	7	16	25	METHODE	VERSUCH		0	-1	-1
77	2	7	17	27	LAWINE	FELSBLOCK	FELSEN	0	2294	4521
77	2	7	18	10	EIFERSUCHT	GRUND	GRUND	1	160369999999995	2451
77	2	7	19	33	CHARME	HERZ	MELONE	0	188780000000005	3927
77	2	7	20	13	ERFOLG	LEBENSLAUF		0	282360000000009	3815
77	2	7	21	18	STANGE	STOSS		0	-1	-1
77	2	7	22	37	MIKROSKOP	BAKTERIEN	BAKTERIUM	1	196160000000009	4921
77	2	7	23	35	HAUSSCHUHE	PFEIFE		0	-1	-1
77	2	7	24	38	ZAUBERER	ENTHÜLLUNG	HUT	0	151580000000005	2339
77	2	7	25	15	SCHLAMM	HÜRDE		0	-1	-1
77	2	7	26	24	DOKTOR	KLINIK		0	-1	-1
77	2	7	27	36	VERMITTLUNG	INTERVIEW		0	-1	-1
77	2	7	28	9	STEUER	UNTERSCHLAGUNG	UMGEHUNG	0	700069999999995	9279
77	2	7	29	20	TINTE	BLEISTIFT	BLEISTIFT	1	170160000000009	4349
77	2	7	30	11	ÜBERBLICK	STANDPUNKT	CHAOS	0	284010000000009	4903
77	2	7	31	40	ARGUMENT	ENTSCHEIDUNG	THESE	0	222089999999991	4927
77	2	7	32	14	PROFESSOR	HOCHSCHULE	HILFSKRAFT	0	227180000000005	4827
77	2	7	33	26	ANTWORT	BEKENNTNIS	ENTSCHEIDUNG	0	463580000000005	6729
77	2	7	34	39	ÄRGER	FEINDSELIGKEIT	WUT	0	212180000000005	2859
77	2	7	35	31	TODESKAMPF	LEBEN		0	-1	-1
77	2	7	36	23	SCHÄDEL	LEICHE	SKALPELL	0	567160000000009	10311
77	2	7	37	22	SCHLEIM	HAFER		0	-1	-1
77	2	7	38	7	BOTSCHAFTER	NATIONALITÄT	DIPLOMATIE	0	293560000000009	5473
77	2	7	39	5	ZITRONE	ERDBEERE	ERDBEERE	1	137380000000005	3359
77	2	7	40	3	AUSBILDUNG	ZUKUNFT		0	-1	-1
77	3	6	1	19	THEATER	REIHE	REIHEN	1	146689999999991	13803
77	3	6	2	8	FLUGZEUG	TOMATENSAFT	TURBINE	0	248689999999991	4190
77	3	6	3	33	LADEN	REKLAME		0	-1	-1
77	3	6	4	23	NÄHEN	KREUZSTICH		0	-1	-1
77	3	6	5	18	KAMPF	SIEG		0	-1	-1
77	3	6	6	7	TONNE	REGEN	MÜLL	0	249910000000009	4658
77	3	6	7	30	BUCH	SCHRIFTSTELLER		0	-1	-1
77	3	6	8	2	WEIN	BLUME		0	-1	-1
77	3	6	9	31	ORKAN	WIRBEL	BÖHE	0	307989999999991	10019
77	3	6	10	10	TANNE	RINDE	NADELN	0	174770000000019	3028
77	3	6	11	1	UFER	DAMM		0	-1	-1
77	3	6	12	14	HOCHZEIT	ALTAR	EHE	0	896770000000019	10513
77	3	6	13	27	MUSEUM	ÄGYPTEN	GARTEN	0	234170000000019	3197
77	3	6	14	28	BIBLIOTHEK	SIGNATUR		0	-1	-1
77	3	6	15	35	KÜSTE	DÜNE	STURM	0	217020000000019	3290
77	3	6	16	38	FISCH	SCHUPPEN	FLEISCH	0	304789999999991	5399
77	3	6	17	26	KÜCHE	EIMER	OFEN	0	2151.5	2979
77	3	6	18	22	ENERGIE	ÖL		0	-1	-1
77	3	6	19	36	INSEKT	LIBELLE	FROSCH	0	374370000000019	4928
77	3	6	20	16	NACHT	SCHEINWERFER		0	-1	-1
77	3	6	21	34	MUSKEL	SEHNE	KRAMPF	0	201189999999991	5892
77	3	6	22	20	RINGE	BAUM	BAUM	1	159010000000009	2537
77	3	6	23	11	SCHACH	TURM	BRETT	0	167160000000009	2981
77	3	6	24	17	REVOLVER	KALIBER	PATRONE	0	582389999999991	9655
77	3	6	25	9	HERD	FEUER	KÜCHE	0	199170000000019	3927
77	3	6	26	15	GEFÄNGNIS	VERGEHEN	HAFT	0	293589999999991	3744
77	3	6	27	24	SPIELZEUG	PLASTIK		0	-1	-1
77	3	6	28	6	DYNAMO	LICHT	LICHT	1	157970000000019	2719
77	3	6	29	13	VERORDNUNG	BESCHEID	GESETZ	0	2999.5	4876
77	3	6	30	4	WINTER	UNFALL		0	-1	-1
77	3	6	31	25	AQUARELL	GALERIE	MUSEEUM	0	263189999999991	4663
77	3	6	32	5	EISENBAHN	SCHIENE		0	-1	-1
77	3	6	33	40	RADIO	STIMME		0	-1	-1
77	3	6	34	12	ZEUS	HADES	HARDES	1	253129999999981	7080
77	3	6	35	21	ARZT	PRAXIS	TERMIN	0	549029999999981	6911
77	3	6	36	39	LABOR	PIPETTE	PIPETTE	1	201060000000009	3647
77	3	6	37	29	GRILLEN	SOMMER	GARTEN	0	215170000000019	3749
77	3	6	38	32	SCHMIED	HUFEISEN	HUFEISEN	1	169460000000009	3874
77	3	6	39	37	STRAUSS	TULPEN	TULPEN	1	349860000000009	5231
77	3	6	40	3	GEBIRGE	EDELWEISS	EDELWEISS	1	182370000000019	3976
77	4	5	1	15	TROPEN	AMAZONAS	STEIN	0	157210000000009	2231
77	4	5	2	25	SPORT	SCHWEISS		0	-1	-1
77	4	5	3	19	SCHULE	HOLZ	HOLZ	1	134410000000009	2507
77	4	5	4	28	STIFT	KAPPE	BLATT	0	238529999999981	3720
77	4	5	5	20	RIESE	SCHRITT		0	-1	-1
77	4	5	6	9	KAUFHAUS	SCHAUFENSTER		0	-1	-1
77	4	5	7	30	HEER	INFANTERIE	SCHLACHT	0	196489999999991	6135
77	4	5	8	27	SCHAUSPIEL	BÜHNE	BÜHNE	1	141260000000009	2647
77	4	5	9	22	NATUR	PFLANZE		0	-1	-1
77	4	5	10	3	BRÜCKE	SAN FRANCISCO		0	-1	-1
77	4	5	11	12	FLOCKEN	SCHNEE	SCHNEE	1	1105.5	2056
77	4	5	12	14	ANGABE	ZEUGE	BALL	0	196689999999991	3623
77	4	5	13	24	INFEKTION	SCHMERZEN	KRANKHEIT	0	184710000000009	5135
77	4	5	14	11	MÖBEL	LEHNE	HAUS	0	347889999999991	4143
77	4	5	15	29	PINSEL	LEINWAND	FARBE	0	194389999999991	3456
77	4	5	16	8	HEFT	NOTE		0	-1	-1
77	4	5	17	31	AUFTRAG	ARBEIT	AUSFÜHRUNG	0	771739999999991	12544
77	4	5	18	7	AUFSTAND	REBELLION	REBELLION	1	421510000000009	6631
77	4	5	19	40	FLOTTE	DECK	DECK	1	2959	6180
77	4	5	20	17	SCHIFF	DOCK	REEDEREI	0	341010000000009	5042
77	4	5	21	21	BÜNDNIS	PAKT	ALTERNATIV	0	273860000000009	6983
77	4	5	22	10	INSTRUMENT	OBOE	OBOE	1	1367	2623
77	4	5	23	4	MAUER	BRÜSTUNG		0	-1	-1
77	4	5	24	18	BAHNHOF	KIOSK	KIOSK	1	272189999999991	4118
77	4	5	25	36	STRASSE	TEER		0	-1	-1
77	4	5	26	23	ZÜGEL	WENDE		0	-1	-1
77	4	5	27	37	WEBER	KAMM	KNECHT	0	305610000000009	3864
77	4	5	28	32	FABRIK	PRODUKTION	VERKAUF	0	4000	5656
77	4	5	29	35	GETREIDE	DINKEL	GERSTE	0	340689999999991	4519
77	4	5	30	39	VERLETZUNG	SCHORF	WUNDE	0	419089999999991	4908
77	4	5	31	33	REPTIL	ECHSE	ECHSE	1	1202	1954
77	4	5	32	16	REISE	KONTINENT		0	-1	-1
77	4	5	33	13	GESICHT	MASKE		0	-1	-1
77	4	5	34	1	KRUG	BIER	STEIN	0	241570000000019	3880
77	4	5	35	26	FAHRRAD	PEDAL		0	-1	-1
77	4	5	36	38	FAHRZEUG	KETTE		0	-1	-1
77	4	5	37	34	EREIGNIS	FEST		0	-1	-1
77	4	5	38	6	GLAUBE	BIBEL	BIBEL	1	333510000000009	5015
77	4	5	39	2	GELENK	KEULE	ARM	0	346110000000009	4288
77	4	5	40	5	ORCHESTER	KONZERT	PROBE	0	383420000000019	4620
77	5	4	1	15	MOOR	SUMPF	SUMPF	1	153820000000019	2791
77	5	4	2	37	ANGST	SCHLANGE	SCHLANGE	1	217840000000037	3647
77	5	4	3	7	HIMMEL	FIRMAMENT	FIRMAMENT	1	258320000000019	6703
77	5	4	4	10	ZIEL	RICHTUNG		0	-1	-1
77	5	4	5	11	AUFGABE	ERLEDIGUNG	LÖSUNG	0	2271	3119
77	5	4	6	1	GRUPPE	VERSAMMLUNG		0	-1	-1
77	5	4	7	4	ANGEBOT	MARKT	NACHFRAGE	0	482029999999981	6007
77	5	4	8	19	BETRAG	WECHSEL		0	-1	-1
77	5	4	9	30	MUSIKER	AKKORDEON		0	-1	-1
77	5	4	10	17	KLIPPE	ABGRUND	ABGRUND	1	279120000000019	4359
77	5	4	11	35	FAHNE	EROBERUNG		0	333520000000019	5069
77	5	4	12	29	ANFÜHRER	CHEF		0	-1	-1
77	5	4	13	8	GLÜCK	ZUFALL	GEWINN	0	11789.5	12976
77	5	4	14	21	DIAMANT	GOLD	GOLD	1	1701.5	2623
77	5	4	15	39	GESCHICHTE	ENTWICKLUNG		0	-1	-1
77	5	4	16	28	GÖTTIN	GEBET		0	-1	-1
77	5	4	17	32	DIENER	HALTUNG	HERRSCHER	0	290959999999963	4071
77	5	4	18	23	GEDICHT	LIEBE	LIEBE	1	151879999999981	2087
77	5	4	19	31	MERKMAL	DETAIL	DETAIL	1	175120000000019	2599
77	5	4	20	16	ERFORSCHUNG	PATENT		0	-1	-1
77	5	4	21	14	ERGÄNZUNG	ZUSATZ		0	-1	-1
77	5	4	22	34	SCHLEMMER	LECKERBISSEN		0	-1	-1
77	5	4	23	18	BESESSENHEIT	TEUFEL		0	-1	-1
77	5	4	24	40	GENUSS	ZIGARRE		0	-1	-1
77	5	4	25	38	SAUERSTOFF	LUFT	LUFT	1	1323	2420
77	5	4	26	9	LAUNE	HUMOR		0	-1	-1
77	5	4	27	24	LABYRINTH	SUCHE		0	-1	-1
77	5	4	28	13	NAGEL	METALL	METALL	1	5541	10140
77	5	4	29	6	STIRN	KINN	KINN	1	156720000000019	2231
77	5	4	30	22	ZIMMER	ECKE	ECKE	1	155920000000019	2128
77	5	4	31	36	POLIZIST	WACHE		0	-1	-1
77	5	4	32	12	THEORIE	AUSNAHME	MATHEMATIK	0	288720000000019	4727
77	5	4	33	27	VERRAT	TREUE		0	-1	-1
77	5	4	34	20	ANDEUTUNG	VERDACHT	VERMUTUNG	0	538820000000019	7649
77	5	4	35	26	DICKICHT	WALD	WALD	1	205020000000019	2570
77	5	4	36	3	SALAT	GARTEN	GARTEN	1	317440000000037	4168
77	5	4	37	2	SCHÜLER	DOZENT		0	-1	-1
77	5	4	38	5	MÖNCH	NONNE	NONNE	1	182320000000019	2695
77	5	4	39	33	BEGABUNG	VERERBUNG	VERERBUNG	1	172720000000019	6063
77	5	4	40	25	BETTLER	UNGLÜCK	ARM	0	136570000000019	2671
77	6	3	1	29	PUDDING	SÜSSIGKEITEN	NACHSPEISE	0	309140000000037	5547
77	6	3	2	3	TÄUSCHUNG	ECHTHEIT	VERSUCH	0	1253.5	4601
77	6	3	3	19	GESUNDHEIT	IMPFUNG		0	-1	-1
77	6	3	4	6	BESITZ	ANTEIL		0	-1	-1
77	6	3	5	1	GIFT	MORD	MORD	1	321140000000037	3779
77	6	3	6	40	PLAN	GROSSSTADT		0	-1	-1
77	6	3	7	7	NORM	MORAL		0	-1	-1
77	6	3	8	32	CHANCE	BEGEGNUNG		0	-1	-1
77	6	3	9	30	TAT	ABSICHT		0	-1	-1
77	6	3	10	31	VERGLEICH	GLEICHNIS		0	-1	-1
77	6	3	11	37	WOLLE	KLEIDUNG	SCHAF	0	1621.5	2605
77	6	3	12	36	JUNGE	MÄDCHEN	MÄDCHEN	1	193529999999981	4399
77	6	3	13	39	GESCHREI	PANIK		0	-1	-1
77	6	3	14	15	PAPIER	BRIEF		0	-1	-1
77	6	3	15	12	DAMPF	LOKOMOTIVE		0	-1	-1
77	6	3	16	22	ZEIT	URSPRUNG		0	-1	-1
77	6	3	17	10	LEIDENSCHAFT	KUSS	KUSS	1	182340000000037	2487
77	6	3	18	8	MEINEID	EHRENHAFTIGKEIT		0	-1	-1
77	6	3	19	2	VULKAN	EXPLOSION	EXPLOSION	1	265129999999981	5059
77	6	3	20	25	ZWIELICHT	UNTERWELT	DÄMMERUNG	0	163920000000019	3127
77	6	3	21	21	STOLZ	RUHM	VORURTEIL	0	207929999999981	5255
77	6	3	22	34	ERDGESCHOSS	DACHBODEN	KELLER	0	160629999999981	3264
77	6	3	23	24	RICHTER	GERECHTIGKEIT	GESCHWORENE	0	1740.5	4009
77	6	3	24	35	PROFIL	QUERSCHNITT		0	-1	-1
77	6	3	25	16	GEBÄUDE	HOTEL		0	-1	-1
77	6	3	26	33	AUTO	PRESTIGE		0	-1	-1
77	6	3	27	5	INDUSTRIE	BRANCHE		0	-1	-1
77	6	3	28	17	GEIST	FLASCHE	FLASCHE	1	163120000000019	3615
77	6	3	29	18	GEDÄCHTNIS	ELEFANT		0	-1	-1
77	6	3	30	23	ARMUT	ELEND	ELEND	1	126529999999981	2001
77	6	3	31	11	APFEL	PFIRSICH	PFIRSICH	1	253540000000037	5087
77	6	3	32	26	BEWEIS	TATSACHE		0	-1	-1
77	6	3	33	27	ALKOHOL	OPIUM	DROGE	0	191120000000019	3981
77	6	3	34	9	ANSICHT	MEINUNG		0	-1	-1
77	6	3	35	28	SEGEN	SCHÖPFER		0	-1	-1
77	6	3	36	4	STUHL	SESSEL		0	-1	-1
77	6	3	37	38	DEFINITION	KONZEPT	BESCHREIBUNG	0	468059999999963	8023
77	6	3	38	13	HELDENMUT	TAPFERKEIT		0	-1	-1
77	6	3	39	14	FORDERUNG	GEHALT		0	-1	-1
77	6	3	40	20	LARVE	RAUPE	PUPPE	0	241540000000037	4303
77	7	2	1	13	TIER	FROSCH	HUND	0	2115.5	2779
77	7	2	2	22	MACHT	HERRSCHER		0	-1	-1
77	7	2	3	5	FREUND	VERTRAUEN		0	-1	-1
77	7	2	4	2	MALER	PIANIST		0	-1	-1
77	7	2	5	20	BEGRÜSSUNG	FREUNDLICHKEIT		0	-1	-1
77	7	2	6	19	GEISEL	GEFANGENER	ÜBERGABE	0	795129999999981	8871
77	7	2	7	39	FASS	KELLER	KELLER	1	1727.5	2565
77	7	2	8	25	DISZIPLIN	GEHORSAM	ORDNUNG	0	3593.5	4873
77	7	2	9	29	TAL	WIESE	WIESE	1	2079.5	2695
77	7	2	10	11	EHE	VERLOBUNG	VERLOBUNG	1	5039.5	6299
77	7	2	11	6	ZUWACHS	FORTSCHRITT		0	-1	-1
77	7	2	12	36	AUSWERTUNG	ERGEBNIS		0	-1	-1
77	7	2	13	12	KOMÖDIE	DRAMA	DRAMA	1	142809999999963	2640
77	7	2	14	23	BUNGALOW	SIEDLUNG	SIEDLUNG	1	3195.5	4569
77	7	2	15	24	GNADE	BARMHERZIGKEIT	GESUCH	0	174529999999981	2721
77	7	2	16	18	SCHMETTERLING	BLÜTE		0	-1	-1
77	7	2	17	1	BLICK	PERSPEKTIVE		0	-1	-1
77	7	2	18	33	ERLÖSUNG	HIMMELREICH		0	-1	-1
77	7	2	19	15	SEEGANG	DAMPFER		0	-1	-1
77	7	2	20	21	ANSTAND	SITTE		0	-1	-1
77	7	2	21	32	TRAUM	WIRKLICHKEIT		0	-1	-1
77	7	2	22	37	DÄMMERUNG	MORGENGRAUEN	MORGENGRAUEN	1	4375.5	6845
77	7	2	23	9	GESPENST	ERSCHEINUNG	KELLER	0	380959999999963	4825
77	7	2	24	8	BERG	HÜTTE	TAL	0	226459999999963	2863
77	7	2	25	26	FRAGE	EINWAND		0	-1	-1
77	7	2	26	40	POSTKUTSCHE	PFERD	ZUGTIER	0	2599.5	3759
77	7	2	27	10	ILLUSION	WAHRNEHMUNG		0	-1	-1
77	7	2	28	17	VERSCHLEIERUNG	KOPFTUCH	KOPFTUCH	1	334129999999981	5093
77	7	2	29	34	PRÜFUNG	MISSERFOLG	SCHEITERN	0	2271.5	3543
77	7	2	30	31	HÄRTE	KRAFT		0	-1	-1
77	7	2	31	4	KRITIK	ZWEIFEL	ZWEIFEL	1	217940000000037	3389
77	7	2	32	38	NEFFE	GROSSMUTTER	GROSSVATER	0	2297.5	9041
77	7	2	33	28	UHR	KIRCHE		0	-1	-1
77	7	2	34	30	SPRACHE	AKUSTIK		0	-1	-1
77	7	2	35	14	HAUT	BLUT	BLUT	1	2035.5	3199
77	7	2	36	27	SCHICKSAL	IRONIE		0	-1	-1
77	7	2	37	16	KRITERIUM	AUSWAHL	ENTSCHEIDUNG	0	10175.5	11575
77	7	2	38	7	GRAS	VIEH	WIESE	0	297729999999981	3945
77	7	2	39	3	VERLUST	ABNAHME		0	-1	-1
77	7	2	40	35	ANFORDERUNG	SCHWIERIGKEIT		0	-1	-1
77	8	1	1	37	ANEKDOTE	WITZ	WITZ	1	164059999999963	2464
77	8	1	2	15	BECHER	KAFFEE		0	-1	-1
77	8	1	3	7	ZEITUNG	DRUCK	KOLUMNE	0	2959.5	4239
77	8	1	4	33	RÜSTUNG	ANGRIFF	ANGRIFF	1	2295.5	5423
77	8	1	5	35	FIGUR	BRETT		0	-1	-1
77	8	1	6	3	STILLE	EINSAMKEIT		0	-1	-1
77	8	1	7	38	FÄHIGKEIT	VERANLAGUNG		0	-1	-1
77	8	1	8	14	STERN	WEIHNACHTEN	WEIHNACHTEN	1	310219999999925	4735
77	8	1	9	25	SPASS	FEIER	PARTY	0	229569999999925	3263
77	8	1	10	5	BERUF	ANERKENNUNG		0	-1	-1
77	8	1	11	27	GRUNDRECHT	VERFASSUNG	VERFASSUNG	1	271959999999963	4167
77	8	1	12	8	BARGELD	WERT		0	-1	-1
77	8	1	13	1	PELZ	FUCHS		0	-1	-1
77	8	1	14	31	NÄSSE	GEWITTER		0	-1	-1
77	8	1	15	21	DEMOKRATIE	SYSTEM	VOLK	0	281569999999925	3791
77	8	1	16	32	EINGEBUNG	IDEE	IDEE	1	205569999999925	2767
77	8	1	17	39	SCHAMGEFÜHL	KÖRPER	KÖRPER	1	4519.5	6655
77	8	1	18	26	SKLAVE	KÖNIG	HANDEL	0	207969999999925	3215
77	8	1	19	18	TRINKSPRUCH	SPRICHWORT	SPRICHWORT	1	371969999999925	5803
77	8	1	20	12	NUTZEN	KOSTEN		0	-1	-1
77	8	1	21	4	STURM	WINDHAUCH	LÜFTCHEN	0	3101	5207
77	8	1	22	13	KUGEL	QUADRAT	QUADRAT	1	4095.5	9187
77	8	1	23	20	INFORMATION	INHALT	ERKENNTNIS	0	248090000000037	3691
77	8	1	24	2	MASCHINE	APPARAT		0	-1	-1
77	8	1	25	34	EMPFEHLUNG	RAT		0	-1	-1
77	8	1	26	24	BEDÜRFNIS	WERBUNG		0	-1	-1
77	8	1	27	22	LÖSUNG	PROBLEM		0	-1	-1
77	8	1	28	30	BEGRIFF	BEDEUTUNG		0	-1	-1
77	8	1	29	28	URHEBER	KAUSALITÄT		0	-1	-1
77	8	1	30	11	GEHIRN	BEWUSSTSEIN		0	-1	-1
77	8	1	31	19	ERDE	STEIN	BALL	0	164969999999925	3145
77	8	1	32	9	FORM	KREIS	VIERECK	0	297569999999925	4567
77	8	1	33	6	CHAOS	STRUKTUR		0	-1	-1
77	8	1	34	10	ABSPRACHE	VERTRAG		0	-1	-1
77	8	1	35	36	RÜCKSCHRITT	VERGANGENHEIT		0	-1	-1
77	8	1	36	29	MANGEL	VERZICHT	ELEND	0	1931.5	2929
77	8	1	37	23	SÄNGER	KÜNSTLER	SOLO	0	1649.5	2489
77	8	1	38	17	STAUB	SAUBERKEIT	SAUBER	0	3135.5	4799
77	8	1	39	40	PUPPE	KIND	KIND	1	439969999999925	5063
77	8	1	40	16	VOGEL	KATZE	KATZE	1	234369999999925	3167
								70
