## Supplementary material for "Vast amounts of encoded items nullify but do not reverse the effect of sleep on declarative memory": Dataset: PAL_77_2_3.xlsx

### Sheet: Sheet1
VP_Nr	Block	VersioN	counter	pair_code	cue	correct_answer	answer	accuracy	reactiontime1	reactiontime2
77	1	8	1	38	PFEFFER	BUTTER	BUTTER	1	1789.6	2531
77	1	8	2	40	GESTALTUNG	LANDSCHAFT		0	-1	-1
77	1	8	3	14	LÜGE	WAHRHEIT		0	-1	-1
77	1	8	4	20	FLEISCH	RAUBTIER		0	-1	-1
77	1	8	5	13	BÜSTENHALTER	BUSEN	BRUST	0	1318.6	2415
77	1	8	6	18	BLASE	BAUCH	BAUCH	1	2296.1	8648
77	1	8	7	26	ADMIRAL	WAFFENRUHE		0	-1	-1
77	1	8	8	17	THEMA	INTERESSE		0	-1	-1
77	1	8	9	11	REIZ	REAKTION		0	-1	-1
77	1	8	10	39	RÄUBER	DIEBSTAHL		0	-1	-1
77	1	8	11	28	SCHATTEN	EXISTENZ		0	-1	-1
77	1	8	12	1	WOHNUNG	HEIM	KELLER	0	2743.9	3648
77	1	8	13	32	MÜNDIGKEIT	ABHÄNGIGKEIT		0	-1	-1
77	1	8	14	12	ABFALL	SCHMUTZ		0	-1	-1
77	1	8	15	5	JUNGFRAU	SCHLEIER		0	-1	-1
77	1	8	16	25	STIMMUNG	ATMOSPHÄRE		0	-1	-1
77	1	8	17	29	SÄUGLING	WIEGE		0	-1	-1
77	1	8	18	19	LERCHE	FRÖHLICHKEIT		0	-1	-1
77	1	8	19	35	LEICHTIGKEIT	SCHWERKRAFT		0	-1	-1
77	1	8	20	9	BEMÜHUNGEN	ANSTRENGUNG		0	-1	-1
77	1	8	21	33	GETRÄNK	SCHAUM		0	-1	-1
77	1	8	22	36	LEERE	DUMPFHEIT		0	-1	-1
77	1	8	23	23	ÄRA	ZEITALTER		0	-1	-1
77	1	8	24	24	SOZIALIST	PAROLE		0	-1	-1
77	1	8	25	3	GABEL	SOSSE		0	-1	-1
77	1	8	26	37	FISCHER	MEER	MEER	1	147210000000001	2019
77	1	8	27	27	ERFAHRUNG	UNWISSENHEIT		0	-1	-1
77	1	8	28	4	TRANSPORT	LAGER		0	-1	-1
77	1	8	29	30	STRAND	VERGNÜGEN	DÜNE	0	2057.3	3275
77	1	8	30	22	BEGINN	FOLGE		0	-1	-1
77	1	8	31	10	IRRTUM	MISSVERSTÄNDNIS		0	-1	-1
77	1	8	32	21	ERMÜDUNG	KREISLAUF		0	-1	-1
77	1	8	33	7	FENSTER	BEWOHNER		0	-1	-1
77	1	8	34	31	VERWALTUNG	GENEHMIGUNG		0	-1	-1
77	1	8	35	34	ENTSPANNUNG	BEDROHUNG		0	-1	-1
77	1	8	36	8	FAMILIE	MUTTER	MUTTER	1	1472	2449
77	1	8	37	2	GELEGENHEIT	LIEBSCHAFT		0	-1	-1
77	1	8	38	16	PERSON	SCHADEN		0	-1	-1
77	1	8	39	15	PLAKAT	HAMMER		0	-1	-1
77	1	8	40	6	DICHTER	ZITAT		0	-1	-1
77	2	7	1	10	EIFERSUCHT	GRUND		0	-1	-1
77	2	7	2	6	HEKTAR	ZAUN	ZAUN	1	204010000000009	2921
77	2	7	3	40	ARGUMENT	ENTSCHEIDUNG		0	-1	-1
77	2	7	4	33	CHARME	HERZ		0	-1	-1
77	2	7	5	22	SCHLEIM	HAFER		0	-1	-1
77	2	7	6	25	METHODE	VERSUCH		0	-1	-1
77	2	7	7	9	STEUER	UNTERSCHLAGUNG		0	-1	-1
77	2	7	8	39	ÄRGER	FEINDSELIGKEIT		0	-1	-1
77	2	7	9	36	VERMITTLUNG	INTERVIEW		0	-1	-1
77	2	7	10	19	UMWELT	GEFÄHRDUNG		0	-1	-1
77	2	7	11	26	ANTWORT	BEKENNTNIS		0	-1	-1
77	2	7	12	23	SCHÄDEL	LEICHE	SKALPELL	0	2415	4479
77	2	7	13	34	EMANZIPATION	GLEICHSTELLUNG		0	-1	-1
77	2	7	14	8	FIEBER	ERSCHÖPFUNG		0	-1	-1
77	2	7	15	38	ZAUBERER	ENTHÜLLUNG		0	-1	-1
77	2	7	16	21	KRANKENWAGEN	NOTFALL	NOTFALL	1	243119999999995	4358
77	2	7	17	16	FUSSKNÖCHEL	ARM		0	-1	-1
77	2	7	18	17	VERSCHIEDENHEIT	GEGENTEIL		0	-1	-1
77	2	7	19	37	MIKROSKOP	BAKTERIEN	BAKTERIUM	1	169680000000005	4074
77	2	7	20	35	HAUSSCHUHE	PFEIFE		0	-1	-1
77	2	7	21	32	ZERSTÖRUNG	AUSROTTUNG		0	-1	-1
77	2	7	22	4	WEISE	ART		0	-1	-1
77	2	7	23	2	KAMMER	GEKLAPPER		0	-1	-1
77	2	7	24	14	PROFESSOR	HOCHSCHULE	ASSISTENT	0	137519999999995	3599
77	2	7	25	20	TINTE	BLEISTIFT	BLEISTIFT	1	1351	3008
77	2	7	26	28	ENTFÜHRUNG	AUSBEUTE	LÖSEGELD	0	1558	3574
77	2	7	27	5	ZITRONE	ERDBEERE	ERDBEERE	1	117419999999995	3175
77	2	7	28	3	AUSBILDUNG	ZUKUNFT		0	-1	-1
77	2	7	29	27	LAWINE	FELSBLOCK	FELSEN	0	288730000000005	4048
77	2	7	30	18	STANGE	STOSS		0	-1	-1
77	2	7	31	29	ALGEBRA	FUNKTION	FUNKTION	1	340719999999995	4823
77	2	7	32	13	ERFOLG	LEBENSLAUF		0	-1	-1
77	2	7	33	15	SCHLAMM	HÜRDE	MATSCH	0	169819999999995	2530
77	2	7	34	1	HERZLICHKEIT	GEHÄSSIGKEIT		0	-1	-1
77	2	7	35	31	TODESKAMPF	LEBEN		0	-1	-1
77	2	7	36	30	DARBIETUNG	BEOBACHTUNG		0	-1	-1
77	2	7	37	24	DOKTOR	KLINIK		0	-1	-1
77	2	7	38	12	WHISKY	DUDELSACK	DUDELSACK	1	309519999999995	4783
77	2	7	39	11	ÜBERBLICK	STANDPUNKT		0	-1	-1
77	2	7	40	7	BOTSCHAFTER	NATIONALITÄT		0	-1	-1
77	3	6	1	30	BUCH	SCHRIFTSTELLER		0	-1	-1
77	3	6	2	6	DYNAMO	LICHT	LICHT	1	108729999999981	1679
77	3	6	3	26	KÜCHE	EIMER		0	-1	-1
77	3	6	4	28	BIBLIOTHEK	SIGNATUR		0	-1	-1
77	3	6	5	17	REVOLVER	KALIBER		0	-1	-1
77	3	6	6	18	KAMPF	SIEG		0	-1	-1
77	3	6	7	15	GEFÄNGNIS	VERGEHEN		0	-1	-1
77	3	6	8	16	NACHT	SCHEINWERFER		0	-1	-1
77	3	6	9	9	HERD	FEUER		0	-1	-1
77	3	6	10	34	MUSKEL	SEHNE		0	316739999999991	4547
77	3	6	11	31	ORKAN	WIRBEL	BÖHE	0	1722	3719
77	3	6	12	20	RINGE	BAUM	BAUM	1	174739999999991	2909
77	3	6	13	22	ENERGIE	ÖL		0	-1	-1
77	3	6	14	12	ZEUS	HADES	HADES	1	111129999999981	4501
77	3	6	15	39	LABOR	PIPETTE	PIPETTE	1	279129999999981	7169
77	3	6	16	13	VERORDNUNG	BESCHEID		0	-1	-1
77	3	6	17	14	HOCHZEIT	ALTAR		0	-1	-1
77	3	6	18	25	AQUARELL	GALERIE		0	-1	-1
77	3	6	19	29	GRILLEN	SOMMER		0	-1	-1
77	3	6	20	2	WEIN	BLUME		0	-1	-1
77	3	6	21	3	GEBIRGE	EDELWEISS	EDELWEISS	1	137229999999981	2965
77	3	6	22	33	LADEN	REKLAME		0	-1	-1
77	3	6	23	35	KÜSTE	DÜNE		0	-1	-1
77	3	6	24	4	WINTER	UNFALL		0	-1	-1
77	3	6	25	23	NÄHEN	KREUZSTICH		0	-1	-1
77	3	6	26	5	EISENBAHN	SCHIENE		0	-1	-1
77	3	6	27	10	TANNE	RINDE		0	-1	-1
77	3	6	28	11	SCHACH	TURM	BRETT	0	139120000000019	2391
77	3	6	29	32	SCHMIED	HUFEISEN	HUFEISEN	1	165139999999991	4097
77	3	6	30	36	INSEKT	LIBELLE	FROSCH	0	260539999999991	5229
77	3	6	31	38	FISCH	SCHUPPEN	KATZE	0	224739999999991	3199
77	3	6	32	24	SPIELZEUG	PLASTIK		0	-1	-1
77	3	6	33	37	STRAUSS	TULPEN	TULPEN	1	213520000000019	3791
77	3	6	34	8	FLUGZEUG	TOMATENSAFT		0	-1	-1
77	3	6	35	1	UFER	DAMM		0	-1	-1
77	3	6	36	27	MUSEUM	ÄGYPTEN		0	-1	-1
77	3	6	37	21	ARZT	PRAXIS		0	-1	-1
77	3	6	38	19	THEATER	REIHE		0	-1	-1
77	3	6	39	40	RADIO	STIMME		0	-1	-1
77	3	6	40	7	TONNE	REGEN		0	-1	-1
77	4	5	1	12	FLOCKEN	SCHNEE	SCHNEE	1	1273.5	1913
77	4	5	2	28	STIFT	KAPPE		0	-1	-1
77	4	5	3	9	KAUFHAUS	SCHAUFENSTER		0	-1	-1
77	4	5	4	18	BAHNHOF	KIOSK		0	-1	-1
77	4	5	5	5	ORCHESTER	KONZERT		0	-1	-1
77	4	5	6	8	HEFT	NOTE		0	-1	-1
77	4	5	7	4	MAUER	BRÜSTUNG		0	-1	-1
77	4	5	8	34	EREIGNIS	FEST		0	-1	-1
77	4	5	9	3	BRÜCKE	SAN FRANCISCO		0	-1	-1
77	4	5	10	16	REISE	KONTINENT		0	-1	-1
77	4	5	11	14	ANGABE	ZEUGE		0	-1	-1
77	4	5	12	19	SCHULE	HOLZ	HOLZ	1	1321.5	2409
77	4	5	13	15	TROPEN	AMAZONAS		0	-1	-1
77	4	5	14	29	PINSEL	LEINWAND		0	-1	-1
77	4	5	15	23	ZÜGEL	WENDE		0	-1	-1
77	4	5	16	6	GLAUBE	BIBEL	BIBEL	1	3079.5	6935
77	4	5	17	22	NATUR	PFLANZE		0	-1	-1
77	4	5	18	13	GESICHT	MASKE		0	-1	-1
77	4	5	19	39	VERLETZUNG	SCHORF		0	-1	-1
77	4	5	20	38	FAHRZEUG	KETTE		0	-1	-1
77	4	5	21	37	WEBER	KAMM		0	-1	-1
77	4	5	22	20	RIESE	SCHRITT		0	-1	-1
77	4	5	23	21	BÜNDNIS	PAKT		0	-1	-1
77	4	5	24	27	SCHAUSPIEL	BÜHNE		0	-1	-1
77	4	5	25	35	GETREIDE	DINKEL	HAFER	0	155929999999981	2343
77	4	5	26	17	SCHIFF	DOCK	DECK	0	2007.5	2623
77	4	5	27	31	AUFTRAG	ARBEIT		0	-1	-1
77	4	5	28	24	INFEKTION	SCHMERZEN		0	-1	-1
77	4	5	29	32	FABRIK	PRODUKTION		0	-1	-1
77	4	5	30	2	GELENK	KEULE		0	-1	-1
77	4	5	31	26	FAHRRAD	PEDAL		0	-1	-1
77	4	5	32	1	KRUG	BIER		0	-1	-1
77	4	5	33	10	INSTRUMENT	OBOE	OBOE	1	1331	2193
77	4	5	34	30	HEER	INFANTERIE		0	-1	-1
77	4	5	35	11	MÖBEL	LEHNE		0	-1	-1
77	4	5	36	36	STRASSE	TEER		0	-1	-1
77	4	5	37	40	FLOTTE	DECK	DECK	1	163129999999981	2583
77	4	5	38	25	SPORT	SCHWEISS		0	-1	-1
77	4	5	39	33	REPTIL	ECHSE	ECHSE	1	1421.5	4501
77	4	5	40	7	AUFSTAND	REBELLION		0	-1	-1
77	5	4	1	4	ANGEBOT	MARKT		0	-1	-1
77	5	4	2	36	POLIZIST	WACHE		0	-1	-1
77	5	4	3	9	LAUNE	HUMOR		0	-1	-1
77	5	4	4	22	ZIMMER	ECKE	ECKE	1	135159999999963	2199
77	5	4	5	7	HIMMEL	FIRMAMENT	FIRMAMENT	1	179970000000019	4191
77	5	4	6	14	ERGÄNZUNG	ZUSATZ		0	-1	-1
77	5	4	7	16	ERFORSCHUNG	PATENT		0	-1	-1
77	5	4	8	13	NAGEL	METALL	STAHL	0	245109999999963	3471
77	5	4	9	8	GLÜCK	ZUFALL		0	-1	-1
77	5	4	10	33	BEGABUNG	VERERBUNG	VERERBUNG	1	124770000000019	2911
77	5	4	11	31	MERKMAL	DETAIL		0	-1	-1
77	5	4	12	17	KLIPPE	ABGRUND	ABGRUND	1	290570000000019	3951
77	5	4	13	12	THEORIE	AUSNAHME	PHYSIK	0	350370000000019	4919
77	5	4	14	11	AUFGABE	ERLEDIGUNG		0	-1	-1
77	5	4	15	20	ANDEUTUNG	VERDACHT		0	-1	-1
77	5	4	16	24	LABYRINTH	SUCHE		0	-1	-1
77	5	4	17	34	SCHLEMMER	LECKERBISSEN		0	-1	-1
77	5	4	18	6	STIRN	KINN	KINN	1	163159999999963	2343
77	5	4	19	25	BETTLER	UNGLÜCK	ELEND	0	184670000000019	4470
77	5	4	20	15	MOOR	SUMPF	SUMPF	1	130020000000019	3129
77	5	4	21	1	GRUPPE	VERSAMMLUNG		0	-1	-1
77	5	4	22	27	VERRAT	TREUE		0	-1	-1
77	5	4	23	32	DIENER	HALTUNG		0	-1	-1
77	5	4	24	21	DIAMANT	GOLD	GOLD	1	1700.5	2575
77	5	4	25	29	ANFÜHRER	CHEF		0	-1	-1
77	5	4	26	40	GENUSS	ZIGARRE		0	-1	-1
77	5	4	27	23	GEDICHT	LIEBE	LIEBE	1	1727.5	2495
77	5	4	28	35	FAHNE	EROBERUNG		0	-1	-1
77	5	4	29	18	BESESSENHEIT	TEUFEL	EXORZIMUS	0	269570000000019	6511
77	5	4	30	28	GÖTTIN	GEBET		0	-1	-1
77	5	4	31	38	SAUERSTOFF	LUFT	LUFT	1	103759999999963	2063
77	5	4	32	26	DICKICHT	WALD	WALD	1	2079.5	3071
77	5	4	33	30	MUSIKER	AKKORDEON		0	-1	-1
77	5	4	34	37	ANGST	SCHLANGE	SCHLANGE	1	210279999999981	3485
77	5	4	35	2	SCHÜLER	DOZENT		0	-1	-1
77	5	4	36	19	BETRAG	WECHSEL		0	-1	-1
77	5	4	37	5	MÖNCH	NONNE	NONNE	1	148209999999963	2791
77	5	4	38	3	SALAT	GARTEN	GARTEN	1	155970000000019	2551
77	5	4	39	10	ZIEL	RICHTUNG		0	-1	-1
77	5	4	40	39	GESCHICHTE	ENTWICKLUNG		0	-1	-1
77	6	3	1	14	FORDERUNG	GEHALT		0	-1	-1
77	6	3	2	22	ZEIT	URSPRUNG		0	-1	-1
77	6	3	3	19	GESUNDHEIT	IMPFUNG		0	-1	-1
77	6	3	4	40	PLAN	GROSSSTADT		0	-1	-1
77	6	3	5	37	WOLLE	KLEIDUNG	SCHAF	0	163090000000037	2527
77	6	3	6	11	APFEL	PFIRSICH	PFIRSICH	1	339179999999981	6937
77	6	3	7	31	VERGLEICH	GLEICHNIS		0	-1	-1
77	6	3	8	24	RICHTER	GERECHTIGKEIT		0	-1	-1
77	6	3	9	4	STUHL	SESSEL		0	-1	-1
77	6	3	10	28	SEGEN	SCHÖPFER		0	-1	-1
77	6	3	11	1	GIFT	MORD		0	-1	-1
77	6	3	12	7	NORM	MORAL		0	-1	-1
77	6	3	13	6	BESITZ	ANTEIL		0	-1	-1
77	6	3	14	39	GESCHREI	PANIK		0	-1	-1
77	6	3	15	3	TÄUSCHUNG	ECHTHEIT		0	-1	-1
77	6	3	16	36	JUNGE	MÄDCHEN	MÄDCHEN	1	194379999999981	3811
77	6	3	17	8	MEINEID	EHRENHAFTIGKEIT		0	-1	-1
77	6	3	18	32	CHANCE	BEGEGNUNG		0	-1	-1
77	6	3	19	2	VULKAN	EXPLOSION	EXPLOSION	1	118359999999963	4591
77	6	3	20	33	AUTO	PRESTIGE		0	-1	-1
77	6	3	21	23	ARMUT	ELEND	ELEND	1	108679999999981	2006
77	6	3	22	29	PUDDING	SÜSSIGKEITEN	NACHSPEISE	0	177579999999981	4591
77	6	3	23	13	HELDENMUT	TAPFERKEIT		0	-1	-1
77	6	3	24	34	ERDGESCHOSS	DACHBODEN	KELLER	0	127979999999981	3297
77	6	3	25	26	BEWEIS	TATSACHE		0	-1	-1
77	6	3	26	30	TAT	ABSICHT		0	-1	-1
77	6	3	27	18	GEDÄCHTNIS	ELEFANT		0	136979999999981	4069
77	6	3	28	20	LARVE	RAUPE		0	-1	-1
77	6	3	29	9	ANSICHT	MEINUNG		0	-1	-1
77	6	3	30	27	ALKOHOL	OPIUM	DROGE	0	170179999999981	3107
77	6	3	31	38	DEFINITION	KONZEPT		0	-1	-1
77	6	3	32	16	GEBÄUDE	HOTEL		0	-1	-1
77	6	3	33	10	LEIDENSCHAFT	KUSS		0	-1	-1
77	6	3	34	21	STOLZ	RUHM		0	-1	-1
77	6	3	35	17	GEIST	FLASCHE	FLASCHE	1	148090000000037	2770
77	6	3	36	12	DAMPF	LOKOMOTIVE	MASCHINE	0	155170000000019	5532
77	6	3	37	25	ZWIELICHT	UNTERWELT	DÄMMERUNG	0	130379999999981	2911
77	6	3	38	5	INDUSTRIE	BRANCHE		0	-1	-1
77	6	3	39	15	PAPIER	BRIEF		0	-1	-1
77	6	3	40	35	PROFIL	QUERSCHNITT		0	-1	-1
77	7	2	1	22	MACHT	HERRSCHER	GELD	0	128590000000037	2182
77	7	2	2	20	BEGRÜSSUNG	FREUNDLICHKEIT	FREUNDLICHKEIT	1	137579999999981	8264
77	7	2	3	18	SCHMETTERLING	BLÜTE		0	-1	-1
77	7	2	4	39	FASS	KELLER	KELLER	1	126979999999981	2509
77	7	2	5	21	ANSTAND	SITTE		0	-1	-1
77	7	2	6	36	AUSWERTUNG	ERGEBNIS		0	-1	-1
77	7	2	7	6	ZUWACHS	FORTSCHRITT		0	-1	-1
77	7	2	8	2	MALER	PIANIST		0	-1	-1
77	7	2	9	8	BERG	HÜTTE	TAL	0	362379999999981	4640
77	7	2	10	7	GRAS	VIEH	WIESE	0	1520	2256
77	7	2	11	31	HÄRTE	KRAFT		0	-1	-1
77	7	2	12	14	HAUT	BLUT		0	-1	-1
77	7	2	13	28	UHR	KIRCHE		0	-1	-1
77	7	2	14	9	GESPENST	ERSCHEINUNG		0	-1	-1
77	7	2	15	32	TRAUM	WIRKLICHKEIT		0	-1	-1
77	7	2	16	24	GNADE	BARMHERZIGKEIT		0	-1	-1
77	7	2	17	12	KOMÖDIE	DRAMA	DRAMA	1	1376	2600
77	7	2	18	25	DISZIPLIN	GEHORSAM		0	-1	-1
77	7	2	19	16	KRITERIUM	AUSWAHL		0	-1	-1
77	7	2	20	10	ILLUSION	WAHRNEHMUNG		0	-1	-1
77	7	2	21	17	VERSCHLEIERUNG	KOPFTUCH	KOPFTUCH	1	198159999999963	3839
77	7	2	22	3	VERLUST	ABNAHME		0	-1	-1
77	7	2	23	15	SEEGANG	DAMPFER	STURM	0	2510	3550
77	7	2	24	5	FREUND	VERTRAUEN	KAMERAD	0	191990000000037	3384
77	7	2	25	13	TIER	FROSCH		0	-1	-1
77	7	2	26	38	NEFFE	GROSSMUTTER	GROSSVATER	0	111190000000037	5376
77	7	2	27	26	FRAGE	EINWAND		0	-1	-1
77	7	2	28	1	BLICK	PERSPEKTIVE		0	-1	-1
77	7	2	29	40	POSTKUTSCHE	PFERD	PFERD	1	146229999999981	4192
77	7	2	30	23	BUNGALOW	SIEDLUNG	SIEDLUNG	1	328779999999981	5776
77	7	2	31	30	SPRACHE	AKUSTIK		0	-1	-1
77	7	2	32	27	SCHICKSAL	IRONIE		0	-1	-1
77	7	2	33	4	KRITIK	ZWEIFEL		0	-1	-1
77	7	2	34	34	PRÜFUNG	MISSERFOLG		0	-1	-1
77	7	2	35	37	DÄMMERUNG	MORGENGRAUEN	MORGENGRAUEN	1	170259999999963	4292
77	7	2	36	35	ANFORDERUNG	SCHWIERIGKEIT		0	-1	-1
77	7	2	37	19	GEISEL	GEFANGENER		0	-1	-1
77	7	2	38	33	ERLÖSUNG	HIMMELREICH		0	-1	-1
77	7	2	39	29	TAL	WIESE	WIESE	1	126220000000019	2509
77	7	2	40	11	EHE	VERLOBUNG	ANTRAG	0	1462	7662
77	8	1	1	20	INFORMATION	INHALT		0	-1	-1
77	8	1	2	12	NUTZEN	KOSTEN		0	-1	-1
77	8	1	3	6	CHAOS	STRUKTUR		0	-1	-1
77	8	1	4	14	STERN	WEIHNACHTEN	WEIHNACHTEN	1	152009999999963	7058
77	8	1	5	4	STURM	WINDHAUCH	BÖHE	0	217309999999963	3741
77	8	1	6	32	EINGEBUNG	IDEE		0	-1	-1
77	8	1	7	35	FIGUR	BRETT		0	-1	-1
77	8	1	8	31	NÄSSE	GEWITTER		0	-1	-1
77	8	1	9	30	BEGRIFF	BEDEUTUNG		0	-1	-1
77	8	1	10	15	BECHER	KAFFEE		0	-1	-1
77	8	1	11	34	EMPFEHLUNG	RAT		0	-1	-1
77	8	1	12	7	ZEITUNG	DRUCK		0	-1	-1
77	8	1	13	5	BERUF	ANERKENNUNG		0	-1	-1
77	8	1	14	10	ABSPRACHE	VERTRAG		0	-1	-1
77	8	1	15	11	GEHIRN	BEWUSSTSEIN	STUDIE	0	508459999999963	6744
77	8	1	16	25	SPASS	FEIER	PARTY	0	229509999999963	4023
77	8	1	17	13	KUGEL	QUADRAT	WUADRAT	0	335909999999963	4991
77	8	1	18	9	FORM	KREIS		0	-1	-1
77	8	1	19	3	STILLE	EINSAMKEIT		0	-1	-1
77	8	1	20	21	DEMOKRATIE	SYSTEM		0	-1	-1
77	8	1	21	40	PUPPE	KIND		0	-1	-1
77	8	1	22	27	GRUNDRECHT	VERFASSUNG		0	-1	-1
77	8	1	23	8	BARGELD	WERT		0	-1	-1
77	8	1	24	33	RÜSTUNG	ANGRIFF		0	-1	-1
77	8	1	25	2	MASCHINE	APPARAT		0	-1	-1
77	8	1	26	29	MANGEL	VERZICHT		0	-1	-1
77	8	1	27	39	SCHAMGEFÜHL	KÖRPER	KÖRPER	1	118290000000037	4500
77	8	1	28	16	VOGEL	KATZE	KATZE	1	136109999999963	4913
77	8	1	29	18	TRINKSPRUCH	SPRICHWORT	TRADITION	0	146619000000004	18860
77	8	1	30	28	URHEBER	KAUSALITÄT		0	-1	-1
77	8	1	31	26	SKLAVE	KÖNIG		0	-1	-1
77	8	1	32	1	PELZ	FUCHS		0	-1	-1
77	8	1	33	23	SÄNGER	KÜNSTLER		0	-1	-1
77	8	1	34	22	LÖSUNG	PROBLEM		0	-1	-1
77	8	1	35	38	FÄHIGKEIT	VERANLAGUNG		0	-1	-1
77	8	1	36	36	RÜCKSCHRITT	VERGANGENHEIT		0	-1	-1
77	8	1	37	37	ANEKDOTE	WITZ		0	-1	-1
77	8	1	38	24	BEDÜRFNIS	WERBUNG		0	-1	-1
77	8	1	39	19	ERDE	STEIN		0	-1	-1
77	8	1	40	17	STAUB	SAUBERKEIT	SAUBERKEIT	1	250309999999963	5448
