## Supplementary material for "Vast amounts of encoded items nullify but do not reverse the effect of sleep on declarative memory": Dataset: PAL_78_1_2.xlsx

### Sheet: Sheet1
VP_Nr	Block	VersioN	counter	pair_code	cue	correct_answer	answer	accuracy	reactiontime1	reactiontime2
78	1	1	1	12	NUTZEN	KOSTEN	KOSTEN	1	3162	6388
78	1	1	2	28	URHEBER	KAUSALITÄT		0	-1	-1
78	1	1	3	15	BECHER	KAFFEE	TASSE	0	2526.9	3640
78	1	1	4	39	SCHAMGEFÜHL	KÖRPER	KÖRPER	1	1846.3	3549
78	1	1	5	22	LÖSUNG	PROBLEM	PROBLEM	1	2852.1	4490
78	1	1	6	2	MASCHINE	APPARAT	APPARAT	1	2326.6	3880
78	1	1	7	5	BERUF	ANERKENNUNG		0	-1	-1
78	1	1	8	30	BEGRIFF	BEDEUTUNG		0	-1	-1
78	1	1	9	35	FIGUR	BRETT	BRETT	1	284360000000001	4170
78	1	1	10	18	TRINKSPRUCH	SPRICHWORT	SPRICHWORT	1	171239999999999	3802
78	1	1	11	19	ERDE	STEIN	WELTKARTE	0	12493.7	15956
78	1	1	12	25	SPASS	FEIER		0	-1	-1
78	1	1	13	31	NÄSSE	GEWITTER	REGEN	0	368089999999999	4792
78	1	1	14	7	ZEITUNG	DRUCK		0	-1	-1
78	1	1	15	38	FÄHIGKEIT	VERANLAGUNG		0	-1	-1
78	1	1	16	11	GEHIRN	BEWUSSTSEIN	BEWUSSTSEIN	1	1300	4689
78	1	1	17	24	BEDÜRFNIS	WERBUNG		0	-1	-1
78	1	1	18	40	PUPPE	KIND	KIND	1	418979999999999	5484
78	1	1	19	17	STAUB	SAUBERKEIT		0	-1	-1
78	1	1	20	26	SKLAVE	KÖNIG	KÖNIG	1	126039999999999	2524
78	1	1	21	14	STERN	WEIHNACHTEN		0	-1	-1
78	1	1	22	21	DEMOKRATIE	SYSTEM	SYSTEM	1	1672	3269
78	1	1	23	29	MANGEL	VERZICHT		0	-1	-1
78	1	1	24	8	BARGELD	WERT		0	-1	-1
78	1	1	25	3	STILLE	EINSAMKEIT	EINSAMKEIT	1	1661	3443
78	1	1	26	6	CHAOS	STRUKTUR	SCHMUTZ	0	366360000000001	6743
78	1	1	27	27	GRUNDRECHT	VERFASSUNG	VERFASSUNG	1	225570000000001	5429
78	1	1	28	1	PELZ	FUCHS	FUCHS	1	289079999999999	4390
78	1	1	29	4	STURM	WINDHAUCH	WINDHAUCH	1	1673	7144
78	1	1	30	20	INFORMATION	INHALT	INHALT	1	1728	2868
78	1	1	31	33	RÜSTUNG	ANGRIFF	KAMPF	0	605510000000001	7707
78	1	1	32	34	EMPFEHLUNG	RAT	RAT	1	335920000000001	4251
78	1	1	33	9	FORM	KREIS	KUGEL	0	1527.5	2654
78	1	1	34	36	RÜCKSCHRITT	VERGANGENHEIT	VERGANGENHEIT	1	156979999999999	4919
78	1	1	35	16	VOGEL	KATZE	KATZE	1	289220000000001	4016
78	1	1	36	10	ABSPRACHE	VERTRAG		0	-1	-1
78	1	1	37	13	KUGEL	QUADRAT	FORM	0	3800.5	8160
78	1	1	38	37	ANEKDOTE	WITZ		0	-1	-1
78	1	1	39	32	EINGEBUNG	IDEE	IDEE	1	4721	6430
78	1	1	40	23	SÄNGER	KÜNSTLER	KÜNSTLER	1	1915	3998
78	2	16	1	34	STUDENT	KLAUSUR		0	-1	-1
78	2	16	2	26	PUBLIKUM	ZUSCHAUER	ZUSCHAUER	1	154010000000009	3307
78	2	16	3	10	FLÄCHE	ZENTRUM	ZENTRUM	1	472019999999995	6058
78	2	16	4	28	BOOT	MATROSE		0	-1	-1
78	2	16	5	18	ASSISTENT	PROFESSION	PROFESSION	1	159369999999995	5369
78	2	16	6	21	RANG	HIERARCHIE		0	-1	-1
78	2	16	7	40	VIRUS	ERREGER	ERREGER	1	4872	6379
78	2	16	8	36	BOMBE	TERRORIST	TERRORIST	1	145030000000005	3506
78	2	16	9	37	MÖRDER	SÜNDE	SÜNDE	1	129930000000005	2692
78	2	16	10	3	SEE	WASSER	TEICH	0	369539999999991	4809
78	2	16	11	27	ROUTE	HEIMWEG	HEIMWEG	1	1914	3098
78	2	16	12	15	VISUM	TOURISMUS	TOURISMUS	1	128639999999991	6190
78	2	16	13	25	CHARAKTER	OFFENHEIT		0	-1	-1
78	2	16	14	1	BEHÖRDE	KÜNDIGUNG	KÜNDIGUNG	1	504730000000005	11123
78	2	16	15	6	BEVÖLKERUNG	MASSE	MASSE	1	233069999999995	4550
78	2	16	16	29	GERICHT	VERHANDLUNG		0	-1	-1
78	2	16	17	13	JOURNALIST	PRESSEFREIHEIT	PRESSEFREIHEIT	1	691119999999995	18841
78	2	16	18	11	PHASE	STADIUM	STADIUM	1	136630000000005	2819
78	2	16	19	14	KOCH	OFEN	OFEN	1	168939999999991	2827
78	2	16	20	9	SCHNITT	FILM		0	-1	-1
78	2	16	21	4	UNRECHT	BENACHTEILIGUNG		0	-1	-1
78	2	16	22	17	JUSTIZ	GLAUBWÜRDIGKEIT	GLAUBWÜRDIGKEIT	1	168830000000005	4783
78	2	16	23	20	ANLAGE	RENDITE		0	-1	-1
78	2	16	24	23	BOSS	HEMD	HEMD	1	149689999999991	2310
78	2	16	25	32	BAUER	FARM	FARM	1	1514.5	2569
78	2	16	26	5	NATION	EINIGKEIT		0	-1	-1
78	2	16	27	33	VERGÜTUNG	GELD	HONORAR	0	722710000000009	8987
78	2	16	28	22	DIREKTION	BESCHLUSS		0	417780000000005	10335
78	2	16	29	8	BEFUGNIS	ERMÄCHTIGUNG	ERLAUBNIS	0	380210000000009	5635
78	2	16	30	7	KOMMENTAR	PRESSE	PRESSE	1	10441.3	12946
78	2	16	31	16	BIRKE	LAUB	LAUB	1	128119999999995	2090
78	2	16	32	35	FREUDE	LUST		0	-1	-1
78	2	16	33	30	AUSKUNFT	PROPAGANDA		0	210319999999995	6282
78	2	16	34	12	KAPITALISMUS	KOMMUNISMUS	KOMMUNISMUS	1	342889999999991	6070
78	2	16	35	24	MODE	HOSE	HOSE	1	809860000000009	8885
78	2	16	36	38	PRIESTER	KATHEDRALE	KATHEDRALE	1	122080000000005	3711
78	2	16	37	39	FLIRT	ROMANTIK	ROMANTIK	1	1059	2347
78	2	16	38	19	AFFÄRE	PARTNERSCHAFT	BEZIEHUNG	0	322019999999995	8389
78	2	16	39	31	EXEKUTION	ERSCHIEßUNG	ERSCHIESSUNG	1	172360000000009	10304
78	2	16	40	2	GEFAHR	HAI	HAI	1	135319999999995	2178
78	3	15	1	39	DESSERT	HONIG		0	-1	-1
78	3	15	2	17	KOOPERATION	MITHILFE		0	-1	-1
78	3	15	3	25	DRECK	VERUNREINIGUNG		0	-1	-1
78	3	15	4	38	GEGNER	WAFFENSTILLSTAND	FEIND	0	456239999999991	7841
78	3	15	5	9	SUBKULTUR	UNTERGRUND	UNTERGRUND	1	289389999999991	5097
78	3	15	6	11	SCHÄTZUNG	SPEKULATION	SPEKULATION	1	127960000000009	3601
78	3	15	7	23	OPPOSITION	VERWEIGERUNG		0	318560000000009	12439
78	3	15	8	26	POLIZEI	EINSATZ	WACHE	0	1861	3126
78	3	15	9	19	ARBEITER	EINKOMMEN	EINKOMMEN	1	4732.5	6169
78	3	15	10	21	AUSEINANDERSETZUNG	ÜBERLEGUNG	STREIT	0	231310000000009	3911
78	3	15	11	12	TECHNIKER	INGENIEUR		0	-1	-1
78	3	15	12	34	PATRIOTISMUS	EXTREMISMUS	EXTREMISMUS	1	301839999999991	7159
78	3	15	13	35	GOTT	VEREHRUNG	GEBET	0	147108999999999	20001
78	3	15	14	36	INFORMATIK	PROGRAMMIERUNG		0	-1	-1
78	3	15	15	10	ZOO	BÄR	BÄR	1	139210000000009	2433
78	3	15	16	30	ERDBALL	WELTKARTE	WELTKARTE	1	496570000000019	6652
78	3	15	17	4	BRILLE	KRAWATTE		0	-1	-1
78	3	15	18	6	MANDANT	RECHT	ANWALT	0	293989999999991	4497
78	3	15	19	18	ERNÄHRUNG	EIWEIß		0	-1	-1
78	3	15	20	32	FORMEL	BERECHNUNG	GLEICHUNG	0	10333	12831
78	3	15	21	8	GELIEBTE	GEHEIMNIS		0	-1	-1
78	3	15	22	16	SONNE	GRAD		0	-1	-1
78	3	15	23	40	BEARBEITUNG	HONORAR		0	-1	-1
78	3	15	24	14	REGIME	ZERSCHLAGUNG		0	-1	-1
78	3	15	25	37	BEFRAGUNG	MEHRHEIT		0	-1	-1
78	3	15	26	31	ERMITTLUNG	SCHULD		0	-1	-1
78	3	15	27	13	WANDEL	ZWISCHENZEIT	ZUKUNFT	0	113262999999998	13184
78	3	15	28	3	VORSTAND	LEITER	LEITER	1	219579999999981	7944
78	3	15	29	7	DONNER	BLITZ	BLITZ	1	147389999999991	2559
78	3	15	30	29	INTERVENTION	STREIT		0	-1	-1
78	3	15	31	22	STROH	WALDBRAND	WALD	0	2995	4079
78	3	15	32	33	TAGEBUCH	BIOGRAPHIE	BIOGRAPHIE	1	117761000000001	14806
78	3	15	33	27	KUNST	ARTIST		0	-1	-1
78	3	15	34	2	UNTERSCHRIFT	FORMULAR	DOKUMENT	0	6941	10142
78	3	15	35	20	REGENBOGEN	FARBE	FARBE	1	156829999999981	2747
78	3	15	36	24	AKTEUR	DRAMATIK		0	-1	-1
78	3	15	37	15	TRITT	SOHLE	SOHLE	1	234110000000009	4229
78	3	15	38	5	STÜTZE	BEGLEITER		0	-1	-1
78	3	15	39	1	PYRAMIDE	ARCHITEKTUR	ARCHITEKTUR	1	1281	3897
78	3	15	40	28	BILD	FOTO	FOTO	1	147289999999991	2262
78	4	14	1	29	FAUST	GEWALT	GEWALT	1	375029999999981	4785
78	4	14	2	3	IDIOT	UNSINN		0	-1	-1
78	4	14	3	12	UNHEIL	ALPTRAUM		0	-1	-1
78	4	14	4	17	TECHNOLOGIE	GEHIRNWÄSCHE		0	-1	-1
78	4	14	5	24	VATER	VORBILD	SOHN	0	4536.5	9099
78	4	14	6	37	PARLAMENT	KANZLER	KANZLER	1	3871	6609
78	4	14	7	1	GEMEINSCHAFT	ZUSAMMENARBEIT		0	232820000000019	13917
78	4	14	8	38	ZELT	ZIRKUS	FEST	0	688160000000009	8291
78	4	14	9	26	RASSE	NATIONALIST	NATIONALIST	1	164260000000009	6069
78	4	14	10	33	KNOBLAUCH	VAMPIR		0	-1	-1
78	4	14	11	35	LIST	NAZI		0	-1	-1
78	4	14	12	14	WANGE	CHRIST		0	-1	-1
78	4	14	13	5	GANG	TOR		0	-1	-1
78	4	14	14	40	LEBER	ORGAN	ORGAN	1	176389999999991	3439
78	4	14	15	39	GESELLSCHAFT	EINHEIT		0	-1	-1
78	4	14	16	23	FLÜCHTLING	ASYL	ASYL	1	143970000000019	2430
78	4	14	17	19	MINIMUM	NOTWENDIGKEIT		0	-1	-1
78	4	14	18	27	HINDERUNG	SIEGEL		0	-1	-1
78	4	14	19	22	AUTOR	ERFINDUNG		0	-1	-1
78	4	14	20	31	TOD	NOTWEHR		0	-1	-1
78	4	14	21	4	INFLATION	ENTWERTUNG		0	-1	-1
78	4	14	22	34	NACHBARSCHAFT	HECKE		0	-1	-1
78	4	14	23	18	KONFRONTATION	RACHE		0	-1	-1
78	4	14	24	10	SCHMUGGEL	IMPORT	IMPORT	1	330870000000019	5386
78	4	14	25	9	INTENSIVSTATION	KRANKENHAUS	KRANKENHAUS	1	2264.5	6471
78	4	14	26	30	DIAKONIE	VERSORGUNG		0	-1	-1
78	4	14	27	13	URLAUB	AUSFALL	INSEL	0	1441	3069
78	4	14	28	16	FREUNDSCHAFT	GEFÄHRTE		0	-1	-1
78	4	14	29	11	PRÄDIKAT	PRIMA	PRIMA	1	187770000000019	4299
78	4	14	30	32	SCHLUSSFOLGERUNG	KONSEQUENZ	KONSEQUENZ	1	186320000000019	5852
78	4	14	31	8	EXPERIMENT	UNTERSUCHUNG	UNTERSUCHUNG	1	642789999999991	9835
78	4	14	32	7	VORBEREITUNG	VERÖFFENTLICHUNG		0	-1	-1
78	4	14	33	15	LAMM	MITTAGESSEN	MITTAGESSEN	1	206270000000019	5091
78	4	14	34	6	LIMIT	MAXIMUM	MAXIMUM	1	123439999999991	3194
78	4	14	35	28	SCHLÄGER	KRIMINALITÄT	GEWALT	0	941160000000009	11356
78	4	14	36	20	ERKLÄRUNG	WISSENSCHAFT		0	-1	-1
78	4	14	37	2	SOLO	MUSIKINSTRUMENT	ORCHESTER	0	234170000000019	5981
78	4	14	38	36	SÄUFER	WIRT	WIRT	1	6732.5	7967
78	4	14	39	21	UNABHÄNGIGKEIT	SELBSTBESTIMMUNG	SELBSTSTÄNDIGKEIT	0	254120000000019	9519
78	4	14	40	25	FRIEDEN	ALLIANZ		0	-1	-1
78	5	13	1	34	FRAU	BLUSE	MANN	0	2503.5	3706
78	5	13	2	21	REVOLUTION	WIDERSTAND	AUFSTAND	0	3895	5193
78	5	13	3	8	BEWUNDERUNG	SCHÖNHEIT		0	-1	-1
78	5	13	4	2	PARK	VEGETATION	GRAS	0	310740000000037	4116
78	5	13	5	3	OZEAN	KRABBE		0	-1	-1
78	5	13	6	6	BEGEISTERUNG	GEFÜHL		0	-1	-1
78	5	13	7	20	ZAHL	PHYSIK	PHYSIK	1	185079999999981	3767
78	5	13	8	32	KLEIDERSCHRANK	HANDSCHUH	HOSE	0	458990000000037	6732
78	5	13	9	28	NACHRICHT	GEBURTSTAG		0	-1	-1
78	5	13	10	35	ZUCKER	SPEISE		0	-1	-1
78	5	13	11	27	SUBSTANZ	SEELE		0	-1	-1
78	5	13	12	36	KLEINIGKEIT	WAAGE		0	-1	-1
78	5	13	13	29	KONJUNKTUR	DIAGNOSE		0	-1	-1
78	5	13	14	15	VERBRÜDERUNG	ENTSCHULDIGUNG		0	-1	-1
78	5	13	15	1	WAHNSINN	ANSTALT	ANSTALT	1	210270000000019	6586
78	5	13	16	9	STALL	KUH	KUH	1	195729999999981	2876
78	5	13	17	24	ENTSCHLOSSENHEIT	DURCHSETZUNG		0	-1	-1
78	5	13	18	38	SUBMISSION	ERNIEDRIGUNG		0	-1	-1
78	5	13	19	25	GERICHTSHOF	UNWAHRHEIT		0	-1	-1
78	5	13	20	31	TEICH	ÜBERSCHWEMMUNG		0	1875.5	11985
78	5	13	21	19	INSEL	URLAUBER	URLAUBER	1	298540000000037	5780
78	5	13	22	22	WIEDERHERSTELLUNG	VERSCHLECHTERUNG	ZERSTÖRUNG	0	328240000000037	6188
78	5	13	23	4	SPRECHER	AUFRUF		0	-1	-1
78	5	13	24	30	HASS	GEFECHT		0	-1	-1
78	5	13	25	10	MILCH	KÄSE		0	-1	-1
78	5	13	26	16	TRAINING	PULS		0	-1	-1
78	5	13	27	14	MUSIK	OPER		0	-1	-1
78	5	13	28	23	STREIK	KONFLIKT		0	-1	-1
78	5	13	29	5	AUFTAKT	SPIEL	SPIEL	1	211320000000019	5085
78	5	13	30	7	KRANZ	NEST	NEST	1	186370000000019	3403
78	5	13	31	26	KUNSTWERK	AUFMACHUNG	AUSSTELLUNG	0	537109999999963	10913
78	5	13	32	11	DOKUMENT	BESCHEINIGUNG		0	-1	-1
78	5	13	33	40	REGENSCHIRM	BEDARF	NÄSSE	0	5504	7004
78	5	13	34	18	BEWERTUNG	KELLNERIN		0	-1	-1
78	5	13	35	33	SENDER	NOTIZ		0	-1	-1
78	5	13	36	37	FLAMME	LEUCHTE	FEUER	0	2329.5	4138
78	5	13	37	13	ZAHLUNG	QUITTUNG	RECHNUNG	0	397640000000037	8584
78	5	13	38	39	FREILASSUNG	AUFENTHALT		0	-1	-1
78	5	13	39	12	TRAINER	STIL	STIL	1	129920000000019	2530
78	5	13	40	17	WAFFE	KRIEG	KRIEG	1	1528.5	3001
78	6	12	1	26	EVOLUTION	ERWEITERUNG	FORTSCHRITT	0	2814	6225
78	6	12	2	13	STAAT	UNTERSTÜTZUNG		0	-1	-1
78	6	12	3	25	BESTATTUNG	SELBSTMORD		0	-1	-1
78	6	12	4	3	BEIFALL	APPLAUS	APPLAUS	1	1714.5	2981
78	6	12	5	36	EINSPARUNG	RECHNUNG		0	-1	-1
78	6	12	6	12	HÖLLE	MYTHOS	HIMMEL	0	541770000000019	6759
78	6	12	7	37	INVESTITION	KONZERN		0	-1	-1
78	6	12	8	2	GENIE	MATHEMATIK	MATHEMATIK	1	230209999999963	3925
78	6	12	9	31	REICH	PROFIT	ARM	0	1125.5	2384
78	6	12	10	23	JUGEND	SCHWIMMBAD		0	-1	-1
78	6	12	11	24	ALARM	ÜBUNG	FEUER	0	178270000000019	2654
78	6	12	12	34	BLEI	STAHL	STAHL	1	157959999999963	2626
78	6	12	13	16	FREUNDIN	ZÄRTLICHKEIT		0	-1	-1
78	6	12	14	17	BEGRÜNDER	PRÄSIDENT		0	463340000000037	20001
78	6	12	15	35	NOTLAGE	DILEMMA		0	-1	-1
78	6	12	16	8	KARTELL	KONSENS		0	-1	-1
78	6	12	17	1	EMPFINDUNG	GELASSENHEIT		0	-1	-1
78	6	12	18	19	BAHNSTEIG	ANPASSUNG	ANPASSUNG	1	386929999999981	5383
78	6	12	19	32	KOORDINATION	HANDHABUNG		0	-1	-1
78	6	12	20	29	MOTOR	INDUSTRIALISIERUNG	AUTO	0	779140000000037	9309
78	6	12	21	6	SCHLACHTUNG	SCHWEIN	SCHWEIN	1	212940000000037	3430
78	6	12	22	14	SCHLAFWANDELN	UNWIRKLICHKEIT	UNWIRKLICHKEIT	1	952040000000037	13677
78	6	12	23	39	ORDNUNG	ZUCHT		0	-1	-1
78	6	12	24	38	ABEND	MORGEN	MORGEN	1	164840000000037	2575
78	6	12	25	33	ERÖFFNUNG	GRÜNDUNG		0	-1	-1
78	6	12	26	27	BEEINFLUSSUNG	VERMARKTUNG		0	-1	-1
78	6	12	27	10	ZAUBERKÜNSTLER	TRICK	TRICK	1	263979999999981	4207
78	6	12	28	7	HIRN	STUDIE		0	-1	-1
78	6	12	29	5	BINDUNG	BABY		0	-1	-1
78	6	12	30	22	PARTEI	ABSTIMMUNG		0	-1	-1
78	6	12	31	28	UNSTERBLICHKEIT	AUFERSTEHUNG	AUFERSTEHUNG	1	651670000000019	8686
78	6	12	32	11	PROGRAMM	KINO		0	-1	-1
78	6	12	33	40	KERZE	DOCHT	DOCHT	1	785509999999963	9144
78	6	12	34	20	HORN	WARNUNG	WARNUNG	1	535590000000037	6664
78	6	12	35	4	KLOSTER	EINSCHRÄNKUNG	EINSCHRÄNKUNG	1	7831	9869
78	6	12	36	30	DORF	ISOLATION		0	-1	-1
78	6	12	37	15	VERHAFTUNG	KLINGE		0	-1	-1
78	6	12	38	9	ADER	GESTEIN		0	-1	-1
78	6	12	39	21	LIKÖR	SEKT	SEKT	1	495420000000019	7510
78	6	12	40	18	PARTY	THEKE		0	-1	-1
78	7	11	1	3	COMPUTER	ZEITVERTREIB		0	-1	-1
78	7	11	2	33	STURZ	REGIERUNG	REGIERUNG	1	537029999999981	6857
78	7	11	3	37	HIRTE	SCHAF	SCHAFE	1	140020000000019	3459
78	7	11	4	32	KRAMPF	BEIN	BEIN	1	146670000000019	2062
78	7	11	5	11	SCHEIDUNG	INSTABILITÄT	HOCHZEIT	0	343820000000019	5813
78	7	11	6	2	UNTAUGLICHKEIT	FAHRER		0	-1	-1
78	7	11	7	38	WEG	WILLE		0	-1	-1
78	7	11	8	4	MEDAILLE	WETTBEWERB		0	-1	-1
78	7	11	9	30	STRATEGIE	NÄHERUNG		0	-1	-1
78	7	11	10	36	WALZER	GALA	GALA	1	149390000000037	2838
78	7	11	11	1	SCHALTER	FLUGHAFEN		0	-1	-1
78	7	11	12	5	INSTITUTION	ABTEILUNG	ABTEILUNG	1	771240000000037	10316
78	7	11	13	22	KARTE	HINDERNIS	HÜRDE	0	705170000000019	8659
78	7	11	14	31	KOPPEL	STIER	PFERD	0	186409999999963	3670
78	7	11	15	19	BEGNADIGUNG	DROHUNG		0	-1	-1
78	7	11	16	20	VATERUNSER	RELIGION	GEBET	0	12693.5	14636
78	7	11	17	40	WIND	ELEMENT		0	-1	-1
78	7	11	18	10	ZULASSUNG	NACHWEIS	ERLAUBNIS	0	821740000000037	10978
78	7	11	19	39	GEWINNUNG	WERBER		0	-1	-1
78	7	11	20	34	SYMBOL	WAPPEN		0	-1	-1
78	7	11	21	27	DOLCH	STICH		0	-1	-1
78	7	11	22	24	AUSSCHAU	GIPFEL		0	-1	-1
78	7	11	23	16	TRAKTOR	LENKSTANGE		0	-1	-1
78	7	11	24	12	ATOM	MOLEKÜL	MOLEKÜL	1	1395.5	3891
78	7	11	25	14	LEISTUNG	PROVISION		0	-1	-1
78	7	11	26	21	GANS	ENTE	ENTE	1	1301	2724
78	7	11	27	23	KATEGORIE	GÜLTIGKEIT		0	-1	-1
78	7	11	28	8	REKORD	ARBEITSLOSIGKEIT		0	-1	-1
78	7	11	29	26	HAND	GESTE		0	-1	-1
78	7	11	30	29	BUDE	KÜHLSCHRANK	KÜHLSCHRANK	1	147329999999981	5640
78	7	11	31	18	TREIBSTOFF	KILOMETER	BENZIN	0	1622	3339
78	7	11	32	17	HANDSCHRIFT	BUCHSTABE	BUCHSTABE	1	364359999999963	6069
78	7	11	33	7	BODEN	FUND		0	-1	-1
78	7	11	34	13	FEHLTRITT	VERANTWORTUNG		0	-1	-1
78	7	11	35	6	AMATEUR	HOBBY		0	-1	-1
78	7	11	36	25	PHILOSOPHIE	SINN	SINN	1	152809999999963	2638
78	7	11	37	9	WAHL	GREMIUM	URNE	0	312190000000037	4619
78	7	11	38	35	BEHANDLUNG	MANDEL		0	-1	-1
78	7	11	39	15	ATTRAKTION	WELTWUNDER		0	-1	-1
78	7	11	40	28	VERSEUCHUNG	RATTE		0	-1	-1
78	8	10	1	39	ERMORDUNG	GESTÄNDNIS		0	-1	-1
78	8	10	2	40	PEITSCHE	MISSHANDLUNG		0	-1	-1
78	8	10	3	8	UMARMUNG	INTEGRATION	INTEGRATION	1	699219999999925	8968
78	8	10	4	5	ANZUG	BÖRSE		0	-1	-1
78	8	10	5	13	GENAUIGKEIT	AUFMERKSAMKEIT		0	-1	-1
78	8	10	6	25	PARADIES	MENSCH	MENSCH	1	1777	2839
78	8	10	7	2	KAMERADSCHAFT	PARTNER	BRÜDERLICHKEIT	0	370980000000075	7479
78	8	10	8	14	ZUSAMMENHANG	VORZEICHEN		0	-1	-1
78	8	10	9	7	LOYALITÄT	BRUDER	TREUE	0	4326.5	5239
78	8	10	10	10	MAGEN	RESTAURANT	BAUCH	0	598930000000075	6915
78	8	10	11	17	KÄFER	RUINE		0	-1	-1
78	8	10	12	3	LINIE	BUS	STRICH	0	420119999999925	5362
78	8	10	13	31	SAMT	STOFF	STOFF	1	131330000000075	2186
78	8	10	14	11	DIREKTOR	GESCHÄFT		0	-1	-1
78	8	10	15	34	VERDROSSENHEIT	RESIGNATION		0	-1	-1
78	8	10	16	26	POLITIKER	ZUVERSICHT		0	-1	-1
78	8	10	17	6	ABSCHLUSS	PROJEKT		0	-1	-1
78	8	10	18	20	SPIRALE	FRUCHTBARKEIT		0	-1	-1
78	8	10	19	16	STRICH	SKIZZE		0	-1	-1
78	8	10	20	32	SCHIFFBRUCH	UNGLÜCKSFALL		0	-1	-1
78	8	10	21	9	VOLK	GEMEINDE		0	-1	-1
78	8	10	22	35	VERLAUF	ENDUNG	ENDUNG	1	530409999999963	6448
78	8	10	23	27	MONSTER	MUT	MUT	1	3375.5	4134
78	8	10	24	22	LIEGE	VERANDA		0	-1	-1
78	8	10	25	12	ZENTIMETER	METER	METER	1	115390000000037	2079
78	8	10	26	33	OPERATION	KOMA		0	-1	-1
78	8	10	27	24	MAKEL	SELBSTBEWUSSTSEIN	MANGEL	0	194380000000075	3326
78	8	10	28	37	NEUROSE	PSYCHOLOGIE	HIRN	0	950909999999963	10715
78	8	10	29	19	DROGE	VERHEIMLICHUNG		0	-1	-1
78	8	10	30	1	PROGNOSE	GEWISSHEIT		0	-1	-1
78	8	10	31	23	SCHNORCHEL	ATLANTIK	OZEAN	0	403269999999925	5640
78	8	10	32	36	GESCHLECHT	MANN	MANN	1	3360	4299
78	8	10	33	38	REDAKTEUR	KORRESPONDENZ		0	-1	-1
78	8	10	34	18	FASCHIST	IDEOLOGIE		0	8434.5	15566
78	8	10	35	21	ELITE	VERMÖGEN	REICH	0	267430000000075	3632
78	8	10	36	29	ZUSPITZUNG	PUNKT	PUNKT	1	156919999999925	2493
78	8	10	37	30	PASSION	ORGASMUS	ORGASMUS	1	186480000000075	3574
78	8	10	38	15	PATIENT	THERAPIE		0	-1	-1
78	8	10	39	4	FAHRT	AUTOBAHN		0	-1	-1
78	8	10	40	28	ANKÜNDIGUNG	EXAMEN		0	-1	-1
