## Supplementary material for "Vast amounts of encoded items nullify but do not reverse the effect of sleep on declarative memory": Dataset: PAL_78_1_3.xlsx

### Sheet: Sheet1
VP_Nr(str)	Block(str)	VersioN(str)	counter(str)	pair_code(str)	cue(str)	correct_answer(str)	answer(str)	accuracy(str)	reactiontime1(str)	reactiontime2(str)
78	1	1	1	31	NÄSSE	GEWITTER	REGEN	0	2456.1	3205
78	1	1	2	26	SKLAVE	KÖNIG	KÖNIG	1	1097.6	2019
78	1	1	3	16	VOGEL	KATZE	KATZE	1	1482.3	2279
78	1	1	4	28	URHEBER	KAUSALITÄT		0	-1	-1
78	1	1	5	19	ERDE	STEIN		0	-1	-1
78	1	1	6	38	FÄHIGKEIT	VERANLAGUNG	TALENT	0	2017.6	3256
78	1	1	7	18	TRINKSPRUCH	SPRICHWORT	SPRICHWORT	1	1422.9	6260
78	1	1	8	7	ZEITUNG	DRUCK	ARTIKEL	0	1949.6	3458
78	1	1	9	17	STAUB	SAUBERKEIT	DRECK	0	1878.1	3859
78	1	1	10	4	STURM	WINDHAUCH	WINDHAUCH	1	1732.4	3814
78	1	1	11	6	CHAOS	STRUKTUR	SCHMUTZ	0	1549.6	2774
78	1	1	12	15	BECHER	KAFFEE	TASSE	0	1482.4	2591
78	1	1	13	12	NUTZEN	KOSTEN	KOSTEN	1	1409.7	2574
78	1	1	14	24	BEDÜRFNIS	WERBUNG		0	-1	-1
78	1	1	15	32	EINGEBUNG	IDEE	IDEE	1	1150.7	1802
78	1	1	16	11	GEHIRN	BEWUSSTSEIN		0	-1	-1
78	1	1	17	20	INFORMATION	INHALT	INHALT	1	1631.8	2706
78	1	1	18	40	PUPPE	KIND	KIND	1	1253.2	1949
78	1	1	19	5	BERUF	ANERKENNUNG		0	-1	-1
78	1	1	20	8	BARGELD	WERT		0	583360000000001	10803
78	1	1	21	37	ANEKDOTE	WITZ		0	-1	-1
78	1	1	22	9	FORM	KREIS	KUGEL	0	1421.7	2730
78	1	1	23	3	STILLE	EINSAMKEIT	EINSAMKEIT	1	187010000000001	3382
78	1	1	24	23	SÄNGER	KÜNSTLER	KÜNSTLER	1	3298.7	6076
78	1	1	25	35	FIGUR	BRETT	BRETT	1	357660000000001	4445
78	1	1	26	33	RÜSTUNG	ANGRIFF	KAMPF	0	1338	2566
78	1	1	27	34	EMPFEHLUNG	RAT	RAT	1	199160000000001	3161
78	1	1	28	14	STERN	WEIHNACHTEN	SONNE	0	462039999999999	5636
78	1	1	29	36	RÜCKSCHRITT	VERGANGENHEIT	VERGANGENHEIT	1	187160000000001	4193
78	1	1	30	1	PELZ	FUCHS	FUCHS	1	150589999999999	2299
78	1	1	31	27	GRUNDRECHT	VERFASSUNG	VERFASSUNG	1	150979999999999	3236
78	1	1	32	22	LÖSUNG	PROBLEM	PROBLEM	1	133839999999999	2732
78	1	1	33	25	SPASS	FEIER	SPIEL	0	345629999999999	4249
78	1	1	34	30	BEGRIFF	BEDEUTUNG	WORT	0	110920000000001	1923
78	1	1	35	39	SCHAMGEFÜHL	KÖRPER	KÖRPER	1	1177.5	3435
78	1	1	36	21	DEMOKRATIE	SYSTEM	SYSTEM	1	109520000000001	2304
78	1	1	37	10	ABSPRACHE	VERTRAG		0	-1	-1
78	1	1	38	13	KUGEL	QUADRAT	FORM	0	2389	3349
78	1	1	39	29	MANGEL	VERZICHT		0	-1	-1
78	1	1	40	2	MASCHINE	APPARAT	APPARAT	1	128239999999999	2772
78	2	16	1	10	FLÄCHE	ZENTRUM	ZENTRUM	1	248519999999995	4656
78	2	16	2	30	AUSKUNFT	PROPAGANDA		0	1927	6939
78	2	16	3	21	RANG	HIERARCHIE	MEDAILLE	0	10260.3	12621
78	2	16	4	4	UNRECHT	BENACHTEILIGUNG		0	-1	-1
78	2	16	5	29	GERICHT	VERHANDLUNG	GLAUBWÜRDIGKEIT	0	863130000000005	13848
78	2	16	6	15	VISUM	TOURISMUS	TOURIST	0	218010000000009	6538
78	2	16	7	38	PRIESTER	KATHEDRALE	KATHEDRALE	1	1280.5	3560
78	2	16	8	3	SEE	WASSER	TEICH	0	139280000000005	2190
78	2	16	9	17	JUSTIZ	GLAUBWÜRDIGKEIT	GLAUBWÜRDIGKEIT	1	163060000000009	5970
78	2	16	10	20	ANLAGE	RENDITE		0	-1	-1
78	2	16	11	25	CHARAKTER	OFFENHEIT	EIGENSCHAFT	0	158660000000009	4850
78	2	16	12	5	NATION	EINIGKEIT	LAND	0	4970.5	6692
78	2	16	13	27	ROUTE	HEIMWEG	HEIMWEG	1	208719999999995	3591
78	2	16	14	34	STUDENT	KLAUSUR	BIBLIOTHEK	0	5815	7862
78	2	16	15	24	MODE	HOSE	HOSE	1	137869999999995	2705
78	2	16	16	1	BEHÖRDE	KÜNDIGUNG	KÜNDIGUNG	1	3958.5	5708
78	2	16	17	40	VIRUS	ERREGER	ERREGER	1	3035	4539
78	2	16	18	9	SCHNITT	FILM		0	-1	-1
78	2	16	19	11	PHASE	STADIUM	STADIUM	1	110930000000005	2962
78	2	16	20	12	KAPITALISMUS	KOMMUNISMUS	KOMMUNISMUS	1	145880000000005	3461
78	2	16	21	16	BIRKE	LAUB	LAUB	1	104019999999995	1790
78	2	16	22	36	BOMBE	TERRORIST	TERRORIST	1	152160000000009	3512
78	2	16	23	26	PUBLIKUM	ZUSCHAUER	ZUSCHAUER	1	113830000000005	2447
78	2	16	24	33	VERGÜTUNG	GELD		0	197889999999991	11412
78	2	16	25	13	JOURNALIST	PRESSEFREIHEIT	PRESSEFREIHEIT	1	1778	8976
78	2	16	26	19	AFFÄRE	PARTNERSCHAFT	BEZIEHUNG	0	1864	3216
78	2	16	27	8	BEFUGNIS	ERMÄCHTIGUNG	ERLAUBNIS	0	117760000000009	2554
78	2	16	28	31	EXEKUTION	ERSCHIEßUNG	ERSCHIESSUNG	1	163210000000009	4728
78	2	16	29	35	FREUDE	LUST	ÄRGER	0	335819999999995	4188
78	2	16	30	18	ASSISTENT	PROFESSION	PROFESSION	1	149860000000009	9810
78	2	16	31	14	KOCH	OFEN	OFEN	1	119239999999991	2419
78	2	16	32	32	BAUER	FARM	FARM	1	140389999999991	3009
78	2	16	33	37	MÖRDER	SÜNDE	SÜNDE	1	148230000000005	4144
78	2	16	34	28	BOOT	MATROSE	MEER	0	721939999999991	8246
78	2	16	35	6	BEVÖLKERUNG	MASSE	GESELLSCHAFT	0	403469999999995	6172
78	2	16	36	7	KOMMENTAR	PRESSE	PRESSE	1	258910000000009	8015
78	2	16	37	23	BOSS	HEMD	HEMD	1	1043.5	1923
78	2	16	38	2	GEFAHR	HAI	HAI	1	378560000000009	4381
78	2	16	39	39	FLIRT	ROMANTIK	ROMANTIK	1	104469999999995	2244
78	2	16	40	22	DIREKTION	BESCHLUSS	KAUFHAUS	0	484060000000009	7121
78	3	15	1	15	TRITT	SOHLE	SOHLE	1	339939999999991	4511
78	3	15	2	16	SONNE	GRAD	MOND	0	208079999999981	3624
78	3	15	3	31	ERMITTLUNG	SCHULD		0	-1	-1
78	3	15	4	9	SUBKULTUR	UNTERGRUND	UNTERGRUND	1	210220000000019	4919
78	3	15	5	26	POLIZEI	EINSATZ	WACHE	0	183370000000019	2691
78	3	15	6	8	GELIEBTE	GEHEIMNIS		0	-1	-1
78	3	15	7	33	TAGEBUCH	BIOGRAPHIE	BIOGRAPHIE	1	192670000000019	3895
78	3	15	8	20	REGENBOGEN	FARBE	FARBE	1	206129999999981	3172
78	3	15	9	12	TECHNIKER	INGENIEUR		0	-1	-1
78	3	15	10	36	INFORMATIK	PROGRAMMIERUNG		0	-1	-1
78	3	15	11	1	PYRAMIDE	ARCHITEKTUR	ARCHITEKTUR	1	1070.5	3470
78	3	15	12	17	KOOPERATION	MITHILFE	MITARBEIT	0	198189999999991	5430
78	3	15	13	29	INTERVENTION	STREIT	VORBEUGUNG	0	170089999999991	5935
78	3	15	14	35	GOTT	VEREHRUNG	GLAUBE	0	7168	9279
78	3	15	15	19	ARBEITER	EINKOMMEN	EINKOMMEN	1	165679999999981	3079
78	3	15	16	14	REGIME	ZERSCHLAGUNG		0	-1	-1
78	3	15	17	34	PATRIOTISMUS	EXTREMISMUS	EXTREMISMUS	1	131010000000009	4499
78	3	15	18	28	BILD	FOTO	FOTO	1	139310000000009	2105
78	3	15	19	37	BEFRAGUNG	MEHRHEIT		0	-1	-1
78	3	15	20	40	BEARBEITUNG	HONORAR		0	-1	-1
78	3	15	21	5	STÜTZE	BEGLEITER		0	5926.5	7824
78	3	15	22	13	WANDEL	ZWISCHENZEIT	ZUKUNFT	0	822439999999991	9662
78	3	15	23	25	DRECK	VERUNREINIGUNG		0	-1	-1
78	3	15	24	21	AUSEINANDERSETZUNG	ÜBERLEGUNG	STREIT	0	1364.5	2613
78	3	15	25	22	STROH	WALDBRAND	WALD	0	135129999999981	1966
78	3	15	26	39	DESSERT	HONIG	NACHSPEISE	0	138710000000009	4135
78	3	15	27	18	ERNÄHRUNG	EIWEIß		0	-1	-1
78	3	15	28	10	ZOO	BÄR	BÄR	1	924399999999907	1655
78	3	15	29	32	FORMEL	BERECHNUNG	GLEICHUNG	0	133889999999991	2825
78	3	15	30	11	SCHÄTZUNG	SPEKULATION	SPEKULATION	1	443939999999991	9484
78	3	15	31	4	BRILLE	KRAWATTE	GLAS	0	152560000000009	2206
78	3	15	32	27	KUNST	ARTIST	GALLERIE	0	492279999999981	7834
78	3	15	33	6	MANDANT	RECHT	ANWALT	0	1873	2748
78	3	15	34	24	AKTEUR	DRAMATIK		0	-1	-1
78	3	15	35	3	VORSTAND	LEITER	LEITER	1	636560000000009	9859
78	3	15	36	23	OPPOSITION	VERWEIGERUNG	GEGENTEIL	0	559060000000009	11233
78	3	15	37	38	GEGNER	WAFFENSTILLSTAND	FEIND	0	177960000000009	2624
78	3	15	38	7	DONNER	BLITZ	BLITZ	1	951.5	2103
78	3	15	39	30	ERDBALL	WELTKARTE	WELTKARTE	1	133779999999981	2947
78	3	15	40	2	UNTERSCHRIFT	FORMULAR	DOKUMENT	0	124060000000009	2529
78	4	14	1	22	AUTOR	ERFINDUNG	BUCH	0	2204	2845
78	4	14	2	18	KONFRONTATION	RACHE	KONFLIKT	0	580829999999981	7507
78	4	14	3	27	HINDERUNG	SIEGEL		0	306189999999991	11623
78	4	14	4	29	FAUST	GEWALT	KAMPF	0	211689999999991	7656
78	4	14	5	24	VATER	VORBILD	SOHN	0	255470000000019	3464
78	4	14	6	23	FLÜCHTLING	ASYL	ASYL	1	166560000000009	2789
78	4	14	7	13	URLAUB	AUSFALL	INSEL	0	100589999999991	1943
78	4	14	8	28	SCHLÄGER	KRIMINALITÄT	GEWALT	0	436279999999981	5357
78	4	14	9	19	MINIMUM	NOTWENDIGKEIT	NIEDRIG	0	827839999999991	9684
78	4	14	10	33	KNOBLAUCH	VAMPIR		0	-1	-1
78	4	14	11	14	WANGE	CHRIST	GESICHT	0	288429999999981	3802
78	4	14	12	7	VORBEREITUNG	VERÖFFENTLICHUNG		0	-1	-1
78	4	14	13	6	LIMIT	MAXIMUM	MAXIMUM	1	123389999999991	4162
78	4	14	14	35	LIST	NAZI	HINTERHALT	0	271360000000009	4219
78	4	14	15	8	EXPERIMENT	UNTERSUCHUNG	UNTERSUCHUNG	1	147420000000019	3570
78	4	14	16	2	SOLO	MUSIKINSTRUMENT	ORCHESTER	0	192589999999991	6613
78	4	14	17	4	INFLATION	ENTWERTUNG		0	-1	-1
78	4	14	18	11	PRÄDIKAT	PRIMA	PRIMA	1	199570000000019	4164
78	4	14	19	40	LEBER	ORGAN	ORGAN	1	101979999999981	1989
78	4	14	20	5	GANG	TOR		0	-1	-1
78	4	14	21	3	IDIOT	UNSINN		0	-1	-1
78	4	14	22	20	ERKLÄRUNG	WISSENSCHAFT	DEFINITION	0	317920000000019	6465
78	4	14	23	26	RASSE	NATIONALIST	NATIONALIST	1	1635.5	5345
78	4	14	24	21	UNABHÄNGIGKEIT	SELBSTBESTIMMUNG	SELBSTSTÄNDIGKEIT	0	182129999999981	5309
78	4	14	25	16	FREUNDSCHAFT	GEFÄHRTE		0	-1	-1
78	4	14	26	12	UNHEIL	ALPTRAUM		0	-1	-1
78	4	14	27	36	SÄUFER	WIRT	WIRT	1	147110000000009	2602
78	4	14	28	10	SCHMUGGEL	IMPORT	IMPORT	1	177779999999981	3076
78	4	14	29	38	ZELT	ZIRKUS	ZIRKUS	1	222010000000009	3263
78	4	14	30	9	INTENSIVSTATION	KRANKENHAUS	KRANKENHAUS	1	146670000000019	3305
78	4	14	31	15	LAMM	MITTAGESSEN	MITTAGESSEN	1	126639999999991	3559
78	4	14	32	17	TECHNOLOGIE	GEHIRNWÄSCHE		0	-1	-1
78	4	14	33	34	NACHBARSCHAFT	HECKE		0	-1	-1
78	4	14	34	1	GEMEINSCHAFT	ZUSAMMENARBEIT	GESELLSCHAFT	0	559439999999991	8679
78	4	14	35	32	SCHLUSSFOLGERUNG	KONSEQUENZ	KONSEQUENZ	1	155479999999981	3202
78	4	14	36	25	FRIEDEN	ALLIANZ		0	-1	-1
78	4	14	37	39	GESELLSCHAFT	EINHEIT		0	-1	-1
78	4	14	38	31	TOD	NOTWEHR		0	-1	-1
78	4	14	39	37	PARLAMENT	KANZLER	KANZLER	1	212960000000009	3580
78	4	14	40	30	DIAKONIE	VERSORGUNG		0	-1	-1
78	5	13	1	2	PARK	VEGETATION	GRAS	0	272420000000019	3483
78	5	13	2	3	OZEAN	KRABBE	MEER	0	367070000000019	4805
78	5	13	3	24	ENTSCHLOSSENHEIT	DURCHSETZUNG	ENTSCHEIDUNG	0	318559999999963	9726
78	5	13	4	1	WAHNSINN	ANSTALT	ANSTALT	1	172720000000019	2993
78	5	13	5	5	AUFTAKT	SPIEL	SPIEL	1	140620000000019	2291
78	5	13	6	13	ZAHLUNG	QUITTUNG	RECHNUNG	0	202240000000037	3411
78	5	13	7	17	WAFFE	KRIEG	KRIEG	1	1461	2331
78	5	13	8	15	VERBRÜDERUNG	ENTSCHULDIGUNG	PARTNER	0	136829999999981	2765
78	5	13	9	10	MILCH	KÄSE		0	-1	-1
78	5	13	10	14	MUSIK	OPER	MELODIE	0	242079999999981	3479
78	5	13	11	4	SPRECHER	AUFRUF	REDNER	0	252179999999981	15361
78	5	13	12	40	REGENSCHIRM	BEDARF	REGEN	0	178220000000019	2748
78	5	13	13	9	STALL	KUH	KUH	1	1633.5	2289
78	5	13	14	27	SUBSTANZ	SEELE	FLÜSSIGKEIT	0	280570000000019	4565
78	5	13	15	6	BEGEISTERUNG	GEFÜHL		0	-1	-1
78	5	13	16	7	KRANZ	NEST	NEST	1	119420000000019	1954
78	5	13	17	23	STREIK	KONFLIKT	REBELLION	0	468520000000019	6758
78	5	13	18	39	FREILASSUNG	AUFENTHALT		0	-1	-1
78	5	13	19	29	KONJUNKTUR	DIAGNOSE	ORDNUNG	0	713109999999963	8489
78	5	13	20	36	KLEINIGKEIT	WAAGE		0	-1	-1
78	5	13	21	28	NACHRICHT	GEBURTSTAG		0	-1	-1
78	5	13	22	16	TRAINING	PULS	SPORT	0	5121.5	6119
78	5	13	23	32	KLEIDERSCHRANK	HANDSCHUH	HOSE	0	111259999999963	2340
78	5	13	24	26	KUNSTWERK	AUFMACHUNG	AUSSTELLUNG	0	220890000000037	4108
78	5	13	25	31	TEICH	ÜBERSCHWEMMUNG	SEE	0	107979999999981	1865
78	5	13	26	20	ZAHL	PHYSIK	PHYSIK	1	143490000000037	2829
78	5	13	27	25	GERICHTSHOF	UNWAHRHEIT		0	-1	-1
78	5	13	28	12	TRAINER	STIL	STIL	1	900	1732
78	5	13	29	30	HASS	GEFECHT	LIEBE	0	2090.5	3016
78	5	13	30	38	SUBMISSION	ERNIEDRIGUNG		0	171270000000019	20001
78	5	13	31	8	BEWUNDERUNG	SCHÖNHEIT		0	-1	-1
78	5	13	32	18	BEWERTUNG	KELLNERIN		0	-1	-1
78	5	13	33	37	FLAMME	LEUCHTE	BRAND	0	3500	5279
78	5	13	34	22	WIEDERHERSTELLUNG	VERSCHLECHTERUNG		0	6237	7298
78	5	13	35	35	ZUCKER	SPEISE	SÜSS	0	1482.5	3358
78	5	13	36	11	DOKUMENT	BESCHEINIGUNG		0	-1	-1
78	5	13	37	34	FRAU	BLUSE	MANN	0	936900000000373	2179
78	5	13	38	21	REVOLUTION	WIDERSTAND		0	-1	-1
78	5	13	39	19	INSEL	URLAUBER	URLAUBER	1	992299999999814	2126
78	5	13	40	33	SENDER	NOTIZ	EMPFÄNGER	0	1192.5	4181
78	6	12	1	7	HIRN	STUDIE		0	-1	-1
78	6	12	2	4	KLOSTER	EINSCHRÄNKUNG	EINSCHRÄNKUNG	1	370559999999963	7133
78	6	12	3	23	JUGEND	SCHWIMMBAD		0	-1	-1
78	6	12	4	34	BLEI	STAHL	STAHL	1	1418	2599
78	6	12	5	22	PARTEI	ABSTIMMUNG	POLITIK	0	404479999999981	5322
78	6	12	6	18	PARTY	THEKE		0	-1	-1
78	6	12	7	6	SCHLACHTUNG	SCHWEIN	SCHWEIN	1	1324	2630
78	6	12	8	2	GENIE	MATHEMATIK	MATHEMATIK	1	1542.5	3379
78	6	12	9	5	BINDUNG	BABY	EHE	0	230129999999981	2814
78	6	12	10	15	VERHAFTUNG	KLINGE		0	-1	-1
78	6	12	11	29	MOTOR	INDUSTRIALISIERUNG	AUTO	0	309220000000019	6196
78	6	12	12	9	ADER	GESTEIN	BLUT	0	124540000000037	2034
78	6	12	13	19	BAHNSTEIG	ANPASSUNG	ANPASSUNG	1	129920000000019	2829
78	6	12	14	31	REICH	PROFIT	ARM	0	159129999999981	2330
78	6	12	15	39	ORDNUNG	ZUCHT		0	-1	-1
78	6	12	16	21	LIKÖR	SEKT	WEIN	0	127259999999963	2101
78	6	12	17	32	KOORDINATION	HANDHABUNG		0	-1	-1
78	6	12	18	10	ZAUBERKÜNSTLER	TRICK	TRICKS	1	210240000000037	6890
78	6	12	19	1	EMPFINDUNG	GELASSENHEIT	GEFÜHL	0	4251	6660
78	6	12	20	40	KERZE	DOCHT	DOCHT	1	132070000000019	2088
78	6	12	21	37	INVESTITION	KONZERN	EINLAGE	0	2624	4371
78	6	12	22	20	HORN	WARNUNG	WARNUNG	1	168779999999981	2767
78	6	12	23	16	FREUNDIN	ZÄRTLICHKEIT		0	-1	-1
78	6	12	24	12	HÖLLE	MYTHOS	HIMMEL	0	1135.5	2148
78	6	12	25	11	PROGRAMM	KINO		0	-1	-1
78	6	12	26	36	EINSPARUNG	RECHNUNG		0	-1	-1
78	6	12	27	8	KARTELL	KONSENS		0	224259999999963	4870
78	6	12	28	30	DORF	ISOLATION	LAND	0	267590000000037	3266
78	6	12	29	17	BEGRÜNDER	PRÄSIDENT	LAND	0	399070000000019	5286
78	6	12	30	35	NOTLAGE	DILEMMA	DILEMMA	1	277959999999963	4305
78	6	12	31	33	ERÖFFNUNG	GRÜNDUNG		0	-1	-1
78	6	12	32	24	ALARM	ÜBUNG	FEUER	0	160240000000037	2412
78	6	12	33	13	STAAT	UNTERSTÜTZUNG		0	-1	-1
78	6	12	34	26	EVOLUTION	ERWEITERUNG	FORTSCHRITT	0	2541	4985
78	6	12	35	28	UNSTERBLICHKEIT	AUFERSTEHUNG	AUFERSTEHUNG	1	249009999999963	5525
78	6	12	36	27	BEEINFLUSSUNG	VERMARKTUNG	MANIPULATION	0	4996.5	7360
78	6	12	37	3	BEIFALL	APPLAUS	APPLAUS	1	107990000000037	3800
78	6	12	38	38	ABEND	MORGEN	MORGEN	1	105940000000037	1988
78	6	12	39	25	BESTATTUNG	SELBSTMORD	BEERDIGUNG	0	3376.5	5521
78	6	12	40	14	SCHLAFWANDELN	UNWIRKLICHKEIT		0	-1	-1
78	7	11	1	37	HIRTE	SCHAF	SCHAF	1	1437	3085
78	7	11	2	31	KOPPEL	STIER	PFERD	0	273090000000037	3617
78	7	11	3	27	DOLCH	STICH	MESSER	0	210490000000037	3406
78	7	11	4	4	MEDAILLE	WETTBEWERB	WETTKAMPF	0	194279999999981	4017
78	7	11	5	15	ATTRAKTION	WELTWUNDER		0	-1	-1
78	7	11	6	32	KRAMPF	BEIN	BEIN	1	155520000000019	2116
78	7	11	7	25	PHILOSOPHIE	SINN	SINN	1	923299999999814	1673
78	7	11	8	12	ATOM	MOLEKÜL	MOLEKÜL	1	100529999999981	2821
78	7	11	9	1	SCHALTER	FLUGHAFEN		0	-1	-1
78	7	11	10	8	REKORD	ARBEITSLOSIGKEIT	LEISTUNG	0	4609	6067
78	7	11	11	18	TREIBSTOFF	KILOMETER	BENZIN	0	129340000000037	2332
78	7	11	12	33	STURZ	REGIERUNG	REGIERUNG	1	166190000000037	3028
78	7	11	13	9	WAHL	GREMIUM	URNE	0	549190000000037	6279
78	7	11	14	40	WIND	ELEMENT		0	-1	-1
78	7	11	15	26	HAND	GESTE	ARM	0	215740000000037	4612
78	7	11	16	7	BODEN	FUND		0	-1	-1
78	7	11	17	5	INSTITUTION	ABTEILUNG		0	-1	-1
78	7	11	18	22	KARTE	HINDERNIS	WEG	0	401540000000037	4749
78	7	11	19	23	KATEGORIE	GÜLTIGKEIT		0	-1	-1
78	7	11	20	2	UNTAUGLICHKEIT	FAHRER		0	-1	-1
78	7	11	21	36	WALZER	GALA	GALA	1	152329999999981	2499
78	7	11	22	11	SCHEIDUNG	INSTABILITÄT	HOCHZEIT	0	316129999999981	6739
78	7	11	23	38	WEG	WILLE	ZIEL	0	107047000000002	11619
78	7	11	24	29	BUDE	KÜHLSCHRANK	KÜHLSCHRANK	1	163170000000019	3927
78	7	11	25	14	LEISTUNG	PROVISION	SPORT	0	4593.5	5305
78	7	11	26	39	GEWINNUNG	WERBER	ERTRAG	0	2009.5	3727
78	7	11	27	34	SYMBOL	WAPPEN	ZEICHEN	0	1997.5	3347
78	7	11	28	20	VATERUNSER	RELIGION	GEBET	0	1403	2007
78	7	11	29	30	STRATEGIE	NÄHERUNG		0	-1	-1
78	7	11	30	28	VERSEUCHUNG	RATTE	GIFT	0	158090000000037	2208
78	7	11	31	16	TRAKTOR	LENKSTANGE	STANGE	0	602179999999981	8092
78	7	11	32	17	HANDSCHRIFT	BUCHSTABE	BUCHSTABE	1	1742	3027
78	7	11	33	6	AMATEUR	HOBBY	ANFÄNGER	0	184790000000037	4959
78	7	11	34	21	GANS	ENTE	ENTE	1	881	1529
78	7	11	35	3	COMPUTER	ZEITVERTREIB		0	-1	-1
78	7	11	36	13	FEHLTRITT	VERANTWORTUNG		0	-1	-1
78	7	11	37	35	BEHANDLUNG	MANDEL		0	-1	-1
78	7	11	38	10	ZULASSUNG	NACHWEIS	ERLAUBNIS	0	1693	3063
78	7	11	39	19	BEGNADIGUNG	DROHUNG	GOTT	0	5370	6025
78	7	11	40	24	AUSSCHAU	GIPFEL		0	-1	-1
78	8	10	1	22	LIEGE	VERANDA		0	-1	-1
78	8	10	2	24	MAKEL	SELBSTBEWUSSTSEIN	FEHLER	0	269959999999963	3868
78	8	10	3	39	ERMORDUNG	GESTÄNDNIS	KRIMINALITÄT	0	472080000000075	11829
78	8	10	4	35	VERLAUF	ENDUNG	ENDUNG	1	164180000000075	2990
78	8	10	5	19	DROGE	VERHEIMLICHUNG	ALKOHOL	0	210109999999963	3772
78	8	10	6	30	PASSION	ORGASMUS	ORGASMUS	1	173859999999963	4282
78	8	10	7	13	GENAUIGKEIT	AUFMERKSAMKEIT	DETAIL	0	200880000000075	3313
78	8	10	8	9	VOLK	GEMEINDE		0	-1	-1
78	8	10	9	11	DIREKTOR	GESCHÄFT	SCHULE	0	518140000000037	6380
78	8	10	10	10	MAGEN	RESTAURANT	BAUCH	0	1314.5	2119
78	8	10	11	23	SCHNORCHEL	ATLANTIK	TAUCHEN	0	142969999999925	2580
78	8	10	12	21	ELITE	VERMÖGEN	REICH	0	1930	3712
78	8	10	13	7	LOYALITÄT	BRUDER	MUT	0	3455	8124
78	8	10	14	20	SPIRALE	FRUCHTBARKEIT		0	-1	-1
78	8	10	15	3	LINIE	BUS	PUNKT	0	1383	3431
78	8	10	16	29	ZUSPITZUNG	PUNKT	PUNKT	1	120880000000075	2138
78	8	10	17	36	GESCHLECHT	MANN	MANN	1	200609999999963	2609
78	8	10	18	25	PARADIES	MENSCH	MENSCH	1	428459999999963	5372
78	8	10	19	34	VERDROSSENHEIT	RESIGNATION	POLITIKER	0	1677.5	3108
78	8	10	20	8	UMARMUNG	INTEGRATION	INTEGRATION	1	148930000000075	3877
78	8	10	21	31	SAMT	STOFF	STOFF	1	101419999999925	1959
78	8	10	22	17	KÄFER	RUINE		0	281269999999925	8340
78	8	10	23	40	PEITSCHE	MISSHANDLUNG	REITEN	0	280090000000037	4348
78	8	10	24	15	PATIENT	THERAPIE	ARZT	0	159040000000037	2473
78	8	10	25	6	ABSCHLUSS	PROJEKT		0	-1	-1
78	8	10	26	33	OPERATION	KOMA		0	-1	-1
78	8	10	27	27	MONSTER	MUT	MUT	1	4207.5	4818
78	8	10	28	37	NEUROSE	PSYCHOLOGIE	NEUROLOGIE	0	310819999999925	9123
78	8	10	29	32	SCHIFFBRUCH	UNGLÜCKSFALL		0	-1	-1
78	8	10	30	1	PROGNOSE	GEWISSHEIT		0	-1	-1
78	8	10	31	16	STRICH	SKIZZE		0	4459	5280
78	8	10	32	14	ZUSAMMENHANG	VORZEICHEN		0	-1	-1
78	8	10	33	26	POLITIKER	ZUVERSICHT	BESCHÖNIGUNG	0	360019999999925	5872
78	8	10	34	4	FAHRT	AUTOBAHN	REISE	0	389830000000075	4622
78	8	10	35	2	KAMERADSCHAFT	PARTNER	PARTNER	1	1140	2379
78	8	10	36	12	ZENTIMETER	METER	METER	1	100730000000075	1905
78	8	10	37	18	FASCHIST	IDEOLOGIE		0	2065	16920
78	8	10	38	28	ANKÜNDIGUNG	EXAMEN		0	-1	-1
78	8	10	39	38	REDAKTEUR	KORRESPONDENZ	NOTIZ	0	407259999999963	6463
78	8	10	40	5	ANZUG	BÖRSE	KRAWATTE	0	280119999999925	5327
practice
practice
practice
practice
practice
practice
practice
practice
practice
practice
practice
practice
practice
practice
practice
practice
