## Supplementary material for "Vast amounts of encoded items nullify but do not reverse the effect of sleep on declarative memory": Dataset: PAL_78_2_2.xlsx

### Sheet: Sheet1
VP_Nr	Block	VersioN	counter	pair_code	cue	correct_answer	answer	accuracy	reactiontime1	reactiontime2
78	1	9	1	31	ANREGUNG	BEISPIEL		0	-1	-1
78	1	9	2	22	TAKT	HARFE	NOTE	0	3751.8	4793
78	1	9	3	29	RHEUMATISMUS	IMMUNITÄT		0	-1	-1
78	1	9	4	6	BÜRGSCHAFT	VOLLMACHT	VOLLMACHT	1	5737.8	7859
78	1	9	5	18	WELLE	FLUT	MEER	0	2814.2	3379
78	1	9	6	23	TOTSCHLAG	BRUTALITÄT	MORDEN	0	3652.5	4689
78	1	9	7	30	ZUGEHÖRIGKEIT	GENERATION		0	-1	-1
78	1	9	8	13	SARG	GRAB	GRAB	1	1247.2	1933
78	1	9	9	38	SEILTÄNZER	SCHWERPUNKT	AKROBATIK	0	2084	4709
78	1	9	10	20	KUMMER	TRAURIGKEIT	TRAUER	0	1634.4	2469
78	1	9	11	1	INSTANZ	GESETZGEBUNG		0	-1	-1
78	1	9	12	36	VERZIERUNG	PALAST		0	-1	-1
78	1	9	13	34	REGEL	KOMBINATION		0	-1	-1
78	1	9	14	35	AUFPRALL	FALL	ABFALL	0	581760000000001	6867
78	1	9	15	2	GEDULD	KONTROLLE		0	-1	-1
78	1	9	16	26	DUFT	GERUCH	PARFUM	0	202039999999999	3156
78	1	9	17	4	TÜR	SCHRANK		0	-1	-1
78	1	9	18	11	GESCHOSS	PFEIL		0	-1	-1
78	1	9	19	25	FINDIGKEIT	EINFALL		0	-1	-1
78	1	9	20	14	VERANSTALTUNG	ÖFFENTLICHKEIT	ÖFFENTLICHKEIT	1	215689999999999	4396
78	1	9	21	7	SPRÜHREGEN	FLUSS		0	-1	-1
78	1	9	22	24	GANGSTER	VERBRECHEN	KRIMINALITÄT	0	373789999999999	8229
78	1	9	23	40	GESCHENK	UNDANK		0	-1	-1
78	1	9	24	21	ORIENTIERUNG	AUSGANG		0	-1	-1
78	1	9	25	32	GLETSCHER	POL	BERG	0	558439999999999	6355
78	1	9	26	27	STRICK	SCHLINGE		0	-1	-1
78	1	9	27	5	KAMERAD	OPFER		0	-1	-1
78	1	9	28	19	VERBRENNUNG	PROZESSION		0	-1	-1
78	1	9	29	9	KOCHTOPF	BÜGELEISEN		0	-1	-1
78	1	9	30	33	ÄHNLICHKEIT	WIEDERHOLUNG		0	-1	-1
78	1	9	31	17	SONATE	KLAVIER	KLAVIER	1	514329999999999	6412
78	1	9	32	39	ABRECHNUNG	BANKIER		0	-1	-1
78	1	9	33	3	GITTER	BESCHRÄNKUNG	ZELLE	0	392489999999999	4708
78	1	9	34	10	VORTRAG	REDNER	REDNER	1	3530	5469
78	1	9	35	16	KRANKHEIT	SYMPTOM		0	-1	-1
78	1	9	36	12	HALLE	TURNIER		0	-1	-1
78	1	9	37	15	BÜCHEREI	VERLEIH		0	-1	-1
78	1	9	38	37	STUDIUM	WIRTSCHAFT		0	-1	-1
78	1	9	39	8	ANHÄNGER	MEISTER	PROFESSOR	0	673810000000001	8436
78	1	9	40	28	GEMÜT	HEITERKEIT		0	-1	-1
78	2	8	1	33	GETRÄNK	SCHAUM	WEIN	0	926810000000009	10303
78	2	8	2	31	VERWALTUNG	GENEHMIGUNG		0	-1	-1
78	2	8	3	18	BLASE	BAUCH		0	-1	-1
78	2	8	4	29	SÄUGLING	WIEGE		0	-1	-1
78	2	8	5	14	LÜGE	WAHRHEIT	WAHRHEIT	1	310689999999991	5581
78	2	8	6	10	IRRTUM	MISSVERSTÄNDNIS		0	-1	-1
78	2	8	7	5	JUNGFRAU	SCHLEIER	MARIA	0	852839999999991	9961
78	2	8	8	36	LEERE	DUMPFHEIT		0	-1	-1
78	2	8	9	35	LEICHTIGKEIT	SCHWERKRAFT		0	-1	-1
78	2	8	10	23	ÄRA	ZEITALTER	EPOCHE	0	188689999999991	10976
78	2	8	11	17	THEMA	INTERESSE		0	-1	-1
78	2	8	12	30	STRAND	VERGNÜGEN	KÜSTE	0	401560000000009	5331
78	2	8	13	4	TRANSPORT	LAGER		0	-1	-1
78	2	8	14	34	ENTSPANNUNG	BEDROHUNG		0	-1	-1
78	2	8	15	39	RÄUBER	DIEBSTAHL	DIEBSTAHL	1	238480000000005	5049
78	2	8	16	32	MÜNDIGKEIT	ABHÄNGIGKEIT		0	-1	-1
78	2	8	17	11	REIZ	REAKTION	REAKTION	1	191230000000005	5541
78	2	8	18	40	GESTALTUNG	LANDSCHAFT		0	-1	-1
78	2	8	19	7	FENSTER	BEWOHNER	TÜR	0	159519999999995	2340
78	2	8	20	20	FLEISCH	RAUBTIER		0	-1	-1
78	2	8	21	28	SCHATTEN	EXISTENZ	EXISTENZ	1	213030000000005	8023
78	2	8	22	38	PFEFFER	BUTTER	SALZ	0	713160000000009	8568
78	2	8	23	15	PLAKAT	HAMMER	WERBUNG	0	660230000000005	11502
78	2	8	24	27	ERFAHRUNG	UNWISSENHEIT		0	-1	-1
78	2	8	25	6	DICHTER	ZITAT	GEDICHT	0	453569999999995	8523
78	2	8	26	21	ERMÜDUNG	KREISLAUF		0	-1	-1
78	2	8	27	3	GABEL	SOSSE	LÖFFEL	0	159669999999995	4694
78	2	8	28	37	FISCHER	MEER		0	-1	-1
78	2	8	29	19	LERCHE	FRÖHLICHKEIT	FROHSINN	0	161719999999995	3046
78	2	8	30	13	BÜSTENHALTER	BUSEN	BUSEN	1	184980000000005	2908
78	2	8	31	25	STIMMUNG	ATMOSPHÄRE	ATMOSPHÄRE	1	1366.5	4836
78	2	8	32	24	SOZIALIST	PAROLE		0	-1	-1
78	2	8	33	1	WOHNUNG	HEIM		0	-1	-1
78	2	8	34	9	BEMÜHUNGEN	ANSTRENGUNG		0	-1	-1
78	2	8	35	8	FAMILIE	MUTTER		0	-1	-1
78	2	8	36	26	ADMIRAL	WAFFENRUHE		0	-1	-1
78	2	8	37	12	ABFALL	SCHMUTZ	MÜLL	0	1348	2557
78	2	8	38	16	PERSON	SCHADEN		0	-1	-1
78	2	8	39	22	BEGINN	FOLGE	ENDE	0	172869999999995	2597
78	2	8	40	2	GELEGENHEIT	LIEBSCHAFT	CHANCE	0	344260000000009	4398
78	3	7	1	20	TINTE	BLEISTIFT	BLEISTIFT	1	3566	6162
78	3	7	2	15	SCHLAMM	HÜRDE	SCHMUTZ	0	328129999999981	6004
78	3	7	3	14	PROFESSOR	HOCHSCHULE	ANHÄNGER	0	464679999999981	11565
78	3	7	4	33	CHARME	HERZ	HERZ	1	440470000000019	7999
78	3	7	5	28	ENTFÜHRUNG	AUSBEUTE		0	-1	-1
78	3	7	6	3	AUSBILDUNG	ZUKUNFT		0	-1	-1
78	3	7	7	38	ZAUBERER	ENTHÜLLUNG	MAGIE	0	722970000000019	9589
78	3	7	8	29	ALGEBRA	FUNKTION		0	-1	-1
78	3	7	9	5	ZITRONE	ERDBEERE	ERDBEERE	1	134039999999991	4896
78	3	7	10	32	ZERSTÖRUNG	AUSROTTUNG		0	-1	-1
78	3	7	11	39	ÄRGER	FEINDSELIGKEIT		0	-1	-1
78	3	7	12	2	KAMMER	GEKLAPPER	ZIMMER	0	447289999999991	6071
78	3	7	13	27	LAWINE	FELSBLOCK	SCHNEE	0	190220000000019	2804
78	3	7	14	7	BOTSCHAFTER	NATIONALITÄT	NATION	0	193789999999991	3687
78	3	7	15	25	METHODE	VERSUCH		0	-1	-1
78	3	7	16	9	STEUER	UNTERSCHLAGUNG	HINTERZIEHUNG	0	947460000000009	15750
78	3	7	17	37	MIKROSKOP	BAKTERIEN	BAKTERIEN	1	187670000000019	4688
78	3	7	18	10	EIFERSUCHT	GRUND	GRUND	1	246320000000019	3417
78	3	7	19	40	ARGUMENT	ENTSCHEIDUNG		0	-1	-1
78	3	7	20	21	KRANKENWAGEN	NOTFALL	NOTFALL	1	1462	2836
78	3	7	21	11	ÜBERBLICK	STANDPUNKT	STANDPUNKT	1	282379999999981	4669
78	3	7	22	16	FUSSKNÖCHEL	ARM	ARM	1	224239999999991	3029
78	3	7	23	23	SCHÄDEL	LEICHE	LEICHE	1	138210000000009	2335
78	3	7	24	13	ERFOLG	LEBENSLAUF	GEWINN	0	403160000000009	5363
78	3	7	25	18	STANGE	STOSS		0	-1	-1
78	3	7	26	26	ANTWORT	BEKENNTNIS	FRAGE	0	162060000000009	2787
78	3	7	27	6	HEKTAR	ZAUN		0	-1	-1
78	3	7	28	34	EMANZIPATION	GLEICHSTELLUNG	GLEICHSTELLUNG	1	170989999999991	3819
78	3	7	29	19	UMWELT	GEFÄHRDUNG		0	-1	-1
78	3	7	30	36	VERMITTLUNG	INTERVIEW		0	-1	-1
78	3	7	31	22	SCHLEIM	HAFER		0	-1	-1
78	3	7	32	31	TODESKAMPF	LEBEN		0	-1	-1
78	3	7	33	35	HAUSSCHUHE	PFEIFE		0	-1	-1
78	3	7	34	12	WHISKY	DUDELSACK	ALKOHOL	0	2544	3918
78	3	7	35	30	DARBIETUNG	BEOBACHTUNG		0	-1	-1
78	3	7	36	24	DOKTOR	KLINIK	KRANKENHAUS	0	739060000000009	10500
78	3	7	37	17	VERSCHIEDENHEIT	GEGENTEIL		0	439829999999981	8029
78	3	7	38	4	WEISE	ART		0	-1	-1
78	3	7	39	1	HERZLICHKEIT	GEHÄSSIGKEIT	FREUNDLICHKEIT	0	562570000000019	8336
78	3	7	40	8	FIEBER	ERSCHÖPFUNG	HUSTEN	0	329260000000009	4140
78	4	6	1	37	STRAUSS	TULPEN	BLUMEN	0	1810.5	2928
78	4	6	2	24	SPIELZEUG	PLASTIK	KIND	0	266660000000009	3428
78	4	6	3	21	ARZT	PRAXIS	DOKTOR	0	506729999999981	6384
78	4	6	4	35	KÜSTE	DÜNE	DÜHNE	1	192960000000009	3899
78	4	6	5	22	ENERGIE	ÖL	STROM	0	810110000000009	9164
78	4	6	6	1	UFER	DAMM	KÜSTE	0	1722.5	9417
78	4	6	7	7	TONNE	REGEN	MÜLL	0	251989999999991	3321
78	4	6	8	5	EISENBAHN	SCHIENE	DAMPF	0	759110000000009	8745
78	4	6	9	16	NACHT	SCHEINWERFER	TAG	0	1568.5	2053
78	4	6	10	30	BUCH	SCHRIFTSTELLER	GESCHICHTE	0	129952999999998	14419
78	4	6	11	18	KAMPF	SIEG		0	-1	-1
78	4	6	12	25	AQUARELL	GALERIE	AUSSTELLUNG	0	210239999999991	4024
78	4	6	13	26	KÜCHE	EIMER		0	-1	-1
78	4	6	14	12	ZEUS	HADES	HADES	1	120229999999981	2185
78	4	6	15	17	REVOLVER	KALIBER	KALIBER	1	1234.5	2413
78	4	6	16	23	NÄHEN	KREUZSTICH	STICKEN	0	209520000000019	3790
78	4	6	17	29	GRILLEN	SOMMER	FLEISCH	0	214439999999991	3463
78	4	6	18	33	LADEN	REKLAME	SCHAUFENSTER	0	740570000000019	11114
78	4	6	19	10	TANNE	RINDE	NADEL	0	124170000000019	2707
78	4	6	20	28	BIBLIOTHEK	SIGNATUR		0	-1	-1
78	4	6	21	19	THEATER	REIHE	AUFTRITT	0	258010000000009	5604
78	4	6	22	36	INSEKT	LIBELLE	LIBELLE	1	134210000000009	2646
78	4	6	23	38	FISCH	SCHUPPEN		0	-1	-1
78	4	6	24	8	FLUGZEUG	TOMATENSAFT		0	411320000000019	8139
78	4	6	25	31	ORKAN	WIRBEL	WIND	0	185879999999981	2397
78	4	6	26	14	HOCHZEIT	ALTAR	KIRCHE	0	484920000000019	6071
78	4	6	27	9	HERD	FEUER	FEUER	1	126029999999981	2285
78	4	6	28	2	WEIN	BLUME	SEKT	0	365020000000019	4789
78	4	6	29	13	VERORDNUNG	BESCHEID		0	-1	-1
78	4	6	30	6	DYNAMO	LICHT	LICHT	1	146270000000019	2587
78	4	6	31	32	SCHMIED	HUFEISEN	HUFEISEN	1	1877	3493
78	4	6	32	4	WINTER	UNFALL	SOMMER	0	112210000000009	2162
78	4	6	33	3	GEBIRGE	EDELWEISS	BERG	0	186310000000009	3052
78	4	6	34	34	MUSKEL	SEHNE	KRAFT	0	389920000000019	5091
78	4	6	35	39	LABOR	PIPETTE		0	-1	-1
78	4	6	36	40	RADIO	STIMME	STIMME	1	1193	2403
78	4	6	37	15	GEFÄNGNIS	VERGEHEN	KLINKE	0	207439999999991	3260
78	4	6	38	11	SCHACH	TURM		0	-1	-1
78	4	6	39	20	RINGE	BAUM		0	-1	-1
78	4	6	40	27	MUSEUM	ÄGYPTEN		0	-1	-1
78	5	5	1	39	VERLETZUNG	SCHORF		0	-1	-1
78	5	5	2	21	BÜNDNIS	PAKT	EHE	0	1804.5	2513
78	5	5	3	6	GLAUBE	BIBEL	BIBEL	1	450870000000019	5399
78	5	5	4	38	FAHRZEUG	KETTE	AUTO	0	135309999999963	2450
78	5	5	5	14	ANGABE	ZEUGE		0	-1	-1
78	5	5	6	24	INFEKTION	SCHMERZEN	ENTZÜNDUNG	0	391790000000037	6956
78	5	5	7	15	TROPEN	AMAZONAS	AMAZONAS	1	163029999999981	3239
78	5	5	8	18	BAHNHOF	KIOSK	KIOSK	1	252929999999981	4122
78	5	5	9	27	SCHAUSPIEL	BÜHNE	FILM	0	5752.5	6500
78	5	5	10	37	WEBER	KAMM		0	-1	-1
78	5	5	11	33	REPTIL	ECHSE	ECHSE	1	598529999999981	7647
78	5	5	12	26	FAHRRAD	PEDAL	PEDAL	1	309379999999981	4301
78	5	5	13	13	GESICHT	MASKE	KOPF	0	479570000000019	5784
78	5	5	14	5	ORCHESTER	KONZERT	SOLO	0	401759999999963	6506
78	5	5	15	1	KRUG	BIER	BIER	1	6186	7069
78	5	5	16	9	KAUFHAUS	SCHAUFENSTER	SCHAUFENSTER	1	130729999999981	4914
78	5	5	17	32	FABRIK	PRODUKTION	PRODUKTION	1	174040000000037	3870
78	5	5	18	17	SCHIFF	DOCK	DOCK	1	314840000000037	4299
78	5	5	19	16	REISE	KONTINENT	PLANUNG	0	243729999999981	4132
78	5	5	20	35	GETREIDE	DINKEL	ERNTE	0	148620000000019	2266
78	5	5	21	30	HEER	INFANTERIE	KAMPF	0	5345	7771
78	5	5	22	3	BRÜCKE	SAN FRANCISCO	SAN FRANCISCO	1	181270000000019	5859
78	5	5	23	7	AUFSTAND	REBELLION	REBELLION	1	178229999999981	3389
78	5	5	24	40	FLOTTE	DECK	DECK	1	152679999999981	2409
78	5	5	25	4	MAUER	BRÜSTUNG	WAND	0	441970000000019	5850
78	5	5	26	20	RIESE	SCHRITT	SCHRITT	1	338929999999981	4602
78	5	5	27	34	EREIGNIS	FEST		0	-1	-1
78	5	5	28	11	MÖBEL	LEHNE	SOFA	0	120579999999981	2061
78	5	5	29	8	HEFT	NOTE	NOTIZ	0	210509999999963	3367
78	5	5	30	29	PINSEL	LEINWAND		0	-1	-1
78	5	5	31	36	STRASSE	TEER		0	-1	-1
78	5	5	32	28	STIFT	KAPPE		0	-1	-1
78	5	5	33	2	GELENK	KEULE	KNIE	0	251729999999981	3305
78	5	5	34	12	FLOCKEN	SCHNEE	SCHNEE	1	115329999999981	2042
78	5	5	35	19	SCHULE	HOLZ	DOZENT	0	366959999999963	4919
78	5	5	36	31	AUFTRAG	ARBEIT		0	-1	-1
78	5	5	37	23	ZÜGEL	WENDE	WENDE	1	226370000000019	3342
78	5	5	38	22	NATUR	PFLANZE	WISSENSCHAFT	0	7451.5	10354
78	5	5	39	10	INSTRUMENT	OBOE	OBOE	1	147629999999981	2414
78	5	5	40	25	SPORT	SCHWEISS		0	-1	-1
78	6	4	1	29	ANFÜHRER	CHEF	LEITER	0	319179999999981	4253
78	6	4	2	7	HIMMEL	FIRMAMENT	HÖLLE	0	3068	4705
78	6	4	3	6	STIRN	KINN	KINN	1	1590.5	2300
78	6	4	4	15	MOOR	SUMPF	SUMPF	1	1326	2788
78	6	4	5	22	ZIMMER	ECKE	RAUM	0	115220000000019	1941
78	6	4	6	27	VERRAT	TREUE		0	-1	-1
78	6	4	7	35	FAHNE	EROBERUNG	FLAGGE	0	1969	4079
78	6	4	8	24	LABYRINTH	SUCHE	VERLAUFEN	0	575120000000019	10139
78	6	4	9	25	BETTLER	UNGLÜCK	ARM	0	193140000000037	2989
78	6	4	10	4	ANGEBOT	MARKT	NACHFRAGE	0	190920000000019	3470
78	6	4	11	36	POLIZIST	WACHE	HÜTER	0	502370000000019	7916
78	6	4	12	2	SCHÜLER	DOZENT	DOZENT	1	168859999999963	2954
78	6	4	13	18	BESESSENHEIT	TEUFEL		0	-1	-1
78	6	4	14	16	ERFORSCHUNG	PATENT	WISSENSCHAFT	0	3789.5	6384
78	6	4	15	9	LAUNE	HUMOR	HUMOR	1	372270000000019	4622
78	6	4	16	23	GEDICHT	LIEBE		0	-1	-1
78	6	4	17	37	ANGST	SCHLANGE	GEFÜHL	0	4915.5	6623
78	6	4	18	17	KLIPPE	ABGRUND	ABGRUND	1	204640000000037	3514
78	6	4	19	39	GESCHICHTE	ENTWICKLUNG		0	-1	-1
78	6	4	20	20	ANDEUTUNG	VERDACHT	VERDACHT	1	421929999999981	6111
78	6	4	21	30	MUSIKER	AKKORDEON		0	-1	-1
78	6	4	22	26	DICKICHT	WALD		0	-1	-1
78	6	4	23	13	NAGEL	METALL	METALL	1	290809999999963	4109
78	6	4	24	1	GRUPPE	VERSAMMLUNG		0	-1	-1
78	6	4	25	38	SAUERSTOFF	LUFT	LUFT	1	132829999999981	2546
78	6	4	26	21	DIAMANT	GOLD	GOLD	1	132040000000037	1900
78	6	4	27	12	THEORIE	AUSNAHME		0	-1	-1
78	6	4	28	11	AUFGABE	ERLEDIGUNG	ÜBUNG	0	173920000000019	2679
78	6	4	29	40	GENUSS	ZIGARRE	SÜSSIGKEIT	0	602420000000019	11133
78	6	4	30	10	ZIEL	RICHTUNG	BEGINN	0	4059	5275
78	6	4	31	31	MERKMAL	DETAIL	DETAIL	1	943070000000019	10765
78	6	4	32	14	ERGÄNZUNG	ZUSATZ	ZUSATZ	1	174320000000019	2944
78	6	4	33	3	SALAT	GARTEN	GURKE	0	3397	4059
78	6	4	34	34	SCHLEMMER	LECKERBISSEN	LECKER	0	1659	2509
78	6	4	35	19	BETRAG	WECHSEL		0	266209999999963	5789
78	6	4	36	32	DIENER	HALTUNG		0	-1	-1
78	6	4	37	28	GÖTTIN	GEBET		0	-1	-1
78	6	4	38	8	GLÜCK	ZUFALL		0	-1	-1
78	6	4	39	33	BEGABUNG	VERERBUNG	TALENT	0	166120000000019	2657
78	6	4	40	5	MÖNCH	NONNE	NONNE	1	993.5	2641
78	7	3	1	32	CHANCE	BEGEGNUNG	MÖGLICHKEIT	0	165009999999963	3142
78	7	3	2	33	AUTO	PRESTIGE		0	-1	-1
78	7	3	3	21	STOLZ	RUHM	MUT	0	345559999999963	4469
78	7	3	4	11	APFEL	PFIRSICH	BAUM	0	353529999999981	4391
78	7	3	5	13	HELDENMUT	TAPFERKEIT	TAPFERKEIT	1	186240000000037	4397
78	7	3	6	2	VULKAN	EXPLOSION	EXPLOSION	1	132540000000037	3349
78	7	3	7	5	INDUSTRIE	BRANCHE		0	228340000000037	9850
78	7	3	8	19	GESUNDHEIT	IMPFUNG		0	-1	-1
78	7	3	9	36	JUNGE	MÄDCHEN	MÄDCHEN	1	1033.5	2339
78	7	3	10	38	DEFINITION	KONZEPT	ERKLÄRUNG	0	306779999999981	5371
78	7	3	11	16	GEBÄUDE	HOTEL	HOTEL	1	187670000000019	2868
78	7	3	12	39	GESCHREI	PANIK		0	-1	-1
78	7	3	13	35	PROFIL	QUERSCHNITT		0	-1	-1
78	7	3	14	14	FORDERUNG	GEHALT	BITTE	0	269309999999963	4261
78	7	3	15	20	LARVE	RAUPE	RAUPE	1	167509999999963	3551
78	7	3	16	9	ANSICHT	MEINUNG	MEINUNG	1	201070000000019	5057
78	7	3	17	29	PUDDING	SÜSSIGKEITEN	SÜSSIGKEIT	1	147020000000019	3967
78	7	3	18	7	NORM	MORAL	MORAL	1	164929999999981	2641
78	7	3	19	27	ALKOHOL	OPIUM	WEIN	0	125940000000037	2129
78	7	3	20	8	MEINEID	EHRENHAFTIGKEIT		0	-1	-1
78	7	3	21	26	BEWEIS	TATSACHE		0	-1	-1
78	7	3	22	37	WOLLE	KLEIDUNG		0	-1	-1
78	7	3	23	31	VERGLEICH	GLEICHNIS		0	-1	-1
78	7	3	24	23	ARMUT	ELEND	REICHTUM	0	161920000000019	3158
78	7	3	25	22	ZEIT	URSPRUNG		0	-1	-1
78	7	3	26	4	STUHL	SESSEL	SOFA	0	3026.5	4177
78	7	3	27	10	LEIDENSCHAFT	KUSS	KUSS	1	217190000000037	2972
78	7	3	28	40	PLAN	GROSSSTADT		0	-1	-1
78	7	3	29	15	PAPIER	BRIEF	BRIEF	1	1259	2131
78	7	3	30	30	TAT	ABSICHT		0	-1	-1
78	7	3	31	12	DAMPF	LOKOMOTIVE	LOKOMOTIVE	1	180570000000019	5570
78	7	3	32	18	GEDÄCHTNIS	ELEFANT	ELEFANT	1	145940000000037	2993
78	7	3	33	1	GIFT	MORD	SCHLANGE	0	1445	3319
78	7	3	34	17	GEIST	FLASCHE		0	-1	-1
78	7	3	35	28	SEGEN	SCHÖPFER	GOTT	0	871059999999963	9921
78	7	3	36	24	RICHTER	GERECHTIGKEIT	GLAUBWÜRDIGKEIT	0	425959999999963	7678
78	7	3	37	34	ERDGESCHOSS	DACHBODEN	ETAGE	0	235679999999981	4238
78	7	3	38	25	ZWIELICHT	UNTERWELT	UNTERWELT	1	2930	5409
78	7	3	39	3	TÄUSCHUNG	ECHTHEIT	VERSUCH	0	327929999999981	5139
78	7	3	40	6	BESITZ	ANTEIL	EIGENTUM	0	157659999999963	2966
78	8	2	1	37	DÄMMERUNG	MORGENGRAUEN	MORGENGRAUEN	1	167919999999925	3535
78	8	2	2	5	FREUND	VERTRAUEN	FEIND	0	1193.5	1951
78	8	2	3	12	KOMÖDIE	DRAMA	TRAGÖDIE	0	1142.5	3979
78	8	2	4	7	GRAS	VIEH	PARK	0	2288.5	3316
78	8	2	5	15	SEEGANG	DAMPFER		0	-1	-1
78	8	2	6	6	ZUWACHS	FORTSCHRITT	ANSTIEG	0	371959999999963	5150
78	8	2	7	11	EHE	VERLOBUNG		0	-1	-1
78	8	2	8	3	VERLUST	ABNAHME		0	-1	-1
78	8	2	9	38	NEFFE	GROSSMUTTER	OMA	0	4179	6876
78	8	2	10	21	ANSTAND	SITTE		0	-1	-1
78	8	2	11	25	DISZIPLIN	GEHORSAM		0	-1	-1
78	8	2	12	18	SCHMETTERLING	BLÜTE	BLUME	0	152809999999963	2761
78	8	2	13	26	FRAGE	EINWAND	ANTWORT	0	1152.5	3517
78	8	2	14	29	TAL	WIESE	WIESE	1	183490000000037	2708
78	8	2	15	20	BEGRÜSSUNG	FREUNDLICHKEIT	ABSCHIED	0	1565	2877
78	8	2	16	14	HAUT	BLUT	BLUT	1	157859999999963	2531
78	8	2	17	19	GEISEL	GEFANGENER	GEFANGENHEIT	0	341640000000037	8993
78	8	2	18	13	TIER	FROSCH	FROSCH	1	254159999999963	3569
78	8	2	19	32	TRAUM	WIRKLICHKEIT	SCHLAF	0	282559999999963	4249
78	8	2	20	9	GESPENST	ERSCHEINUNG		0	-1	-1
78	8	2	21	23	BUNGALOW	SIEDLUNG	SIEDLUNG	1	176740000000037	3505
78	8	2	22	16	KRITERIUM	AUSWAHL		0	-1	-1
78	8	2	23	36	AUSWERTUNG	ERGEBNIS	ERGEBNIS	1	1782	3372
78	8	2	24	39	FASS	KELLER	KELLER	1	168880000000075	2510
78	8	2	25	17	VERSCHLEIERUNG	KOPFTUCH	KOPFTUCH	1	148959999999963	3105
78	8	2	26	28	UHR	KIRCHE	ZEIT	0	155640000000037	2430
78	8	2	27	30	SPRACHE	AKUSTIK		0	-1	-1
78	8	2	28	34	PRÜFUNG	MISSERFOLG	KLAUSUR	0	198469999999925	3075
78	8	2	29	1	BLICK	PERSPEKTIVE		0	-1	-1
78	8	2	30	40	POSTKUTSCHE	PFERD	PFERD	1	2574.5	3484
78	8	2	31	8	BERG	HÜTTE	STEIN	0	176930000000075	2762
78	8	2	32	22	MACHT	HERRSCHER	HERRSCHER	1	194380000000075	3617
78	8	2	33	31	HÄRTE	KRAFT		0	-1	-1
78	8	2	34	10	ILLUSION	WAHRNEHMUNG	WIRKLICHKEIT	0	122640000000037	4609
78	8	2	35	27	SCHICKSAL	IRONIE	ZUFALL	0	262759999999963	4469
78	8	2	36	35	ANFORDERUNG	SCHWIERIGKEIT		0	-1	-1
78	8	2	37	33	ERLÖSUNG	HIMMELREICH	TOD	0	539719999999925	6802
78	8	2	38	4	KRITIK	ZWEIFEL		0	-1	-1
78	8	2	39	24	GNADE	BARMHERZIGKEIT	GOTT	0	210459999999963	3066
78	8	2	40	2	MALER	PIANIST		0	-1	-1
