## Supplementary material for "Vast amounts of encoded items nullify but do not reverse the effect of sleep on declarative memory": Dataset: PAL_78_2_3.xlsx

### Sheet: Sheet1
VP_Nr(str)	Block(str)	VersioN(str)	counter(str)	pair_code(str)	cue(str)	correct_answer(str)	answer(str)	accuracy(str)	reactiontime1(str)	reactiontime2(str)
78	1	9	1	23	TOTSCHLAG	BRUTALITÄT	MORD	0	2666.3	3391
78	1	9	2	36	VERZIERUNG	PALAST	KIRCHE	0	4175.3	5237
78	1	9	3	15	BÜCHEREI	VERLEIH	BIBLIOTHEK	0	2502.5	4395
78	1	9	4	40	GESCHENK	UNDANK	GEBURTSTAG	0	6332.5	7768
78	1	9	5	2	GEDULD	KONTROLLE		0	-1	-1
78	1	9	6	11	GESCHOSS	PFEIL	ETAGE	0	1165.7	3571
78	1	9	7	30	ZUGEHÖRIGKEIT	GENERATION		0	-1	-1
78	1	9	8	14	VERANSTALTUNG	ÖFFENTLICHKEIT	ÖFFENTLICHKEIT	1	1542.6	4232
78	1	9	9	3	GITTER	BESCHRÄNKUNG	GEFÄNGNIS	0	2626.1	4718
78	1	9	10	12	HALLE	TURNIER		0	-1	-1
78	1	9	11	28	GEMÜT	HEITERKEIT		0	-1	-1
78	1	9	12	10	VORTRAG	REDNER	REDE	0	1353.6	1994
78	1	9	13	22	TAKT	HARFE	MUSIK	0	4685.8	5923
78	1	9	14	32	GLETSCHER	POL	EISBERG	0	133589999999999	2449
78	1	9	15	39	ABRECHNUNG	BANKIER		0	-1	-1
78	1	9	16	4	TÜR	SCHRANK	FENSTER	0	2036.7	6313
78	1	9	17	7	SPRÜHREGEN	FLUSS		0	-1	-1
78	1	9	18	1	INSTANZ	GESETZGEBUNG		0	-1	-1
78	1	9	19	38	SEILTÄNZER	SCHWERPUNKT	AKROBATIK	0	4190.3	5717
78	1	9	20	27	STRICK	SCHLINGE	GARN	0	162160000000001	2757
78	1	9	21	8	ANHÄNGER	MEISTER	PROFESSOR	0	2412.8	5983
78	1	9	22	34	REGEL	KOMBINATION		0	-1	-1
78	1	9	23	6	BÜRGSCHAFT	VOLLMACHT	VOLLMACHT	1	748310000000001	9022
78	1	9	24	9	KOCHTOPF	BÜGELEISEN	SUPPE	0	547010000000001	6347
78	1	9	25	35	AUFPRALL	FALL	FALL	1	1782.7	3012
78	1	9	26	31	ANREGUNG	BEISPIEL		0	-1	-1
78	1	9	27	13	SARG	GRAB	GRAB	1	1228.5	2083
78	1	9	28	29	RHEUMATISMUS	IMMUNITÄT		0	-1	-1
78	1	9	29	37	STUDIUM	WIRTSCHAFT		0	-1	-1
78	1	9	30	18	WELLE	FLUT		0	-1	-1
78	1	9	31	19	VERBRENNUNG	PROZESSION	SCHMERZ	0	5209.5	6877
78	1	9	32	21	ORIENTIERUNG	AUSGANG		0	-1	-1
78	1	9	33	20	KUMMER	TRAURIGKEIT	TRAUER	0	225929999999999	3241
78	1	9	34	5	KAMERAD	OPFER	PARTNER	0	121879999999999	2367
78	1	9	35	33	ÄHNLICHKEIT	WIEDERHOLUNG		0	-1	-1
78	1	9	36	16	KRANKHEIT	SYMPTOM		0	-1	-1
78	1	9	37	26	DUFT	GERUCH	PARFUM	0	1502	2603
78	1	9	38	17	SONATE	KLAVIER	KLAVIER	1	147479999999999	2619
78	1	9	39	25	FINDIGKEIT	EINFALL		0	-1	-1
78	1	9	40	24	GANGSTER	VERBRECHEN	KRIMINALITÄT	0	932920000000001	13003
78	2	8	1	34	ENTSPANNUNG	BEDROHUNG		0	-1	-1
78	2	8	2	4	TRANSPORT	LAGER	AUTO	0	1594	2303
78	2	8	3	35	LEICHTIGKEIT	SCHWERKRAFT	FEDER	0	167580000000005	2523
78	2	8	4	26	ADMIRAL	WAFFENRUHE		0	-1	-1
78	2	8	5	11	REIZ	REAKTION	REAKTION	1	1099.5	2930
78	2	8	6	15	PLAKAT	HAMMER	WERBUNG	0	112619999999995	2366
78	2	8	7	30	STRAND	VERGNÜGEN	DÜHNE	0	328310000000009	6067
78	2	8	8	33	GETRÄNK	SCHAUM	WASSER	0	281189999999991	6187
78	2	8	9	18	BLASE	BAUCH		0	-1	-1
78	2	8	10	23	ÄRA	ZEITALTER	EPOCHE	0	109669999999995	2080
78	2	8	11	1	WOHNUNG	HEIM	HAUS	0	3323	3843
78	2	8	12	19	LERCHE	FRÖHLICHKEIT	FROHSINN	0	1221	6866
78	2	8	13	17	THEMA	INTERESSE		0	-1	-1
78	2	8	14	39	RÄUBER	DIEBSTAHL	DIEBSTAHL	1	101630000000005	2730
78	2	8	15	36	LEERE	DUMPFHEIT		0	119280000000005	8737
78	2	8	16	32	MÜNDIGKEIT	ABHÄNGIGKEIT		0	787280000000005	9929
78	2	8	17	10	IRRTUM	MISSVERSTÄNDNIS	FALSCHHEIT	0	256119999999995	4807
78	2	8	18	16	PERSON	SCHADEN		0	-1	-1
78	2	8	19	9	BEMÜHUNGEN	ANSTRENGUNG	VERSUCH	0	450069999999995	6383
78	2	8	20	7	FENSTER	BEWOHNER	TÜR	0	1352.5	3770
78	2	8	21	24	SOZIALIST	PAROLE		0	-1	-1
78	2	8	22	2	GELEGENHEIT	LIEBSCHAFT	CHANCE	0	194280000000005	2952
78	2	8	23	5	JUNGFRAU	SCHLEIER	MARIA	0	310989999999991	4208
78	2	8	24	29	SÄUGLING	WIEGE	BABY	0	526369999999995	6747
78	2	8	25	22	BEGINN	FOLGE	ENDE	0	446010000000009	5383
78	2	8	26	25	STIMMUNG	ATMOSPHÄRE	ATMOSPHÄRE	1	124839999999991	6997
78	2	8	27	6	DICHTER	ZITAT	DENKER	0	180330000000005	3390
78	2	8	28	40	GESTALTUNG	LANDSCHAFT		0	-1	-1
78	2	8	29	12	ABFALL	SCHMUTZ	MÜLL	0	297539999999991	3843
78	2	8	30	38	PFEFFER	BUTTER	SALZ	0	111260000000009	1928
78	2	8	31	20	FLEISCH	RAUBTIER	FISCH	0	147989999999991	3930
78	2	8	32	14	LÜGE	WAHRHEIT	WAHRHEIT	1	124339999999991	2460
78	2	8	33	8	FAMILIE	MUTTER		0	-1	-1
78	2	8	34	31	VERWALTUNG	GENEHMIGUNG		0	-1	-1
78	2	8	35	3	GABEL	SOSSE	LÖFFEL	0	128919999999995	2460
78	2	8	36	37	FISCHER	MEER	MEER	1	3173.5	3800
78	2	8	37	28	SCHATTEN	EXISTENZ	EXISTENZ	1	132719999999995	3573
78	2	8	38	13	BÜSTENHALTER	BUSEN	BUSEN	1	110710000000009	1975
78	2	8	39	27	ERFAHRUNG	UNWISSENHEIT		0	-1	-1
78	2	8	40	21	ERMÜDUNG	KREISLAUF	ANSTRENGUNG	0	470069999999995	6863
78	3	7	1	1	HERZLICHKEIT	GEHÄSSIGKEIT	FREUNDLICHKEIT	0	2005.5	4048
78	3	7	2	18	STANGE	STOSS		0	-1	-1
78	3	7	3	31	TODESKAMPF	LEBEN		0	-1	-1
78	3	7	4	40	ARGUMENT	ENTSCHEIDUNG	DISKUSSION	0	2224.5	3661
78	3	7	5	27	LAWINE	FELSBLOCK		0	136779999999981	7741
78	3	7	6	38	ZAUBERER	ENTHÜLLUNG	MAGIE	0	1995.5	2947
78	3	7	7	5	ZITRONE	ERDBEERE	ERDBEERE	1	965	2249
78	3	7	8	35	HAUSSCHUHE	PFEIFE	PANTOFFEL	0	173079999999981	5156
78	3	7	9	15	SCHLAMM	HÜRDE	DRECK	0	381820000000019	6490
78	3	7	10	28	ENTFÜHRUNG	AUSBEUTE	GEISEL	0	3577.5	4614
78	3	7	11	7	BOTSCHAFTER	NATIONALITÄT	NATION	0	320170000000019	6565
78	3	7	12	36	VERMITTLUNG	INTERVIEW		0	3735.5	4995
78	3	7	13	9	STEUER	UNTERSCHLAGUNG	HINTERZIEHUNG	0	227920000000019	7702
78	3	7	14	19	UMWELT	GEFÄHRDUNG	NATUR	0	134029999999981	2174
78	3	7	15	2	KAMMER	GEKLAPPER	RAUM	0	225029999999981	3078
78	3	7	16	3	AUSBILDUNG	ZUKUNFT		0	268079999999981	3342
78	3	7	17	14	PROFESSOR	HOCHSCHULE	ANHÄNGER	0	220910000000009	5119
78	3	7	18	20	TINTE	BLEISTIFT	BLEISTIFT	1	210310000000009	6317
78	3	7	19	8	FIEBER	ERSCHÖPFUNG	HUSTEN	0	311979999999981	4779
78	3	7	20	11	ÜBERBLICK	STANDPUNKT	STANDPUNKT	1	477020000000019	8263
78	3	7	21	26	ANTWORT	BEKENNTNIS	FRAGE	0	108689999999991	2253
78	3	7	22	17	VERSCHIEDENHEIT	GEGENTEIL		0	201179999999981	3100
78	3	7	23	6	HEKTAR	ZAUN		0	-1	-1
78	3	7	24	13	ERFOLG	LEBENSLAUF		0	-1	-1
78	3	7	25	37	MIKROSKOP	BAKTERIEN	BAKTERIEN	1	116679999999981	3001
78	3	7	26	21	KRANKENWAGEN	NOTFALL	NOTFALL	1	140829999999981	2474
78	3	7	27	10	EIFERSUCHT	GRUND	GRUND	1	2839.5	3484
78	3	7	28	25	METHODE	VERSUCH		0	-1	-1
78	3	7	29	34	EMANZIPATION	GLEICHSTELLUNG	GLEICHSTELLUNG	1	1542.5	3499
78	3	7	30	33	CHARME	HERZ	HERZ	1	1971.5	2612
78	3	7	31	29	ALGEBRA	FUNKTION		0	-1	-1
78	3	7	32	39	ÄRGER	FEINDSELIGKEIT		0	-1	-1
78	3	7	33	22	SCHLEIM	HAFER		0	-1	-1
78	3	7	34	32	ZERSTÖRUNG	AUSROTTUNG		0	-1	-1
78	3	7	35	24	DOKTOR	KLINIK	ARZT	0	170129999999981	2397
78	3	7	36	23	SCHÄDEL	LEICHE	LEICHE	1	108829999999981	1801
78	3	7	37	4	WEISE	ART	ART	1	105839999999991	2501
78	3	7	38	30	DARBIETUNG	BEOBACHTUNG		0	-1	-1
78	3	7	39	16	FUSSKNÖCHEL	ARM	KNIE	0	2499	7156
78	3	7	40	12	WHISKY	DUDELSACK	ALKOHOL	0	496379999999981	6724
78	4	6	1	19	THEATER	REIHE	DRAMA	0	642620000000019	7635
78	4	6	2	23	NÄHEN	KREUZSTICH		0	-1	-1
78	4	6	3	13	VERORDNUNG	BESCHEID	GESETZ	0	663239999999991	7855
78	4	6	4	17	REVOLVER	KALIBER	KALIBER	1	115139999999991	3078
78	4	6	5	15	GEFÄNGNIS	VERGEHEN	KRIMINALITÄT	0	519079999999981	8383
78	4	6	6	14	HOCHZEIT	ALTAR	EHE	0	241210000000009	2770
78	4	6	7	24	SPIELZEUG	PLASTIK	KIND	0	149510000000009	2089
78	4	6	8	1	UFER	DAMM	DÜHNE	0	321629999999981	5414
78	4	6	9	26	KÜCHE	EIMER	ESSEN	0	960539999999991	10491
78	4	6	10	31	ORKAN	WIRBEL	STURM	0	207670000000019	4067
78	4	6	11	11	SCHACH	TURM	BRETT	0	179570000000019	8559
78	4	6	12	37	STRAUSS	TULPEN	BLUME	0	188329999999981	3669
78	4	6	13	34	MUSKEL	SEHNE	KRAFT	0	550389999999991	9209
78	4	6	14	33	LADEN	REKLAME	SCHAUFENSTER	0	249989999999991	4132
78	4	6	15	3	GEBIRGE	EDELWEISS	STEIN	0	1810	3464
78	4	6	16	38	FISCH	SCHUPPEN	FLEISCH	0	336389999999991	8871
78	4	6	17	6	DYNAMO	LICHT	LICHT	1	136529999999981	2383
78	4	6	18	4	WINTER	UNFALL	SOMMER	0	100560000000009	1845
78	4	6	19	12	ZEUS	HADES	HADES	1	936200000000186	1709
78	4	6	20	9	HERD	FEUER	FEUER	1	192170000000019	2569
78	4	6	21	35	KÜSTE	DÜNE	DÜHNE	1	106960000000009	2651
78	4	6	22	22	ENERGIE	ÖL	STROM	0	227870000000019	3218
78	4	6	23	36	INSEKT	LIBELLE	LIBELLE	1	132939999999991	2368
78	4	6	24	30	BUCH	SCHRIFTSTELLER		0	-1	-1
78	4	6	25	29	GRILLEN	SOMMER	FLEISCH	0	248039999999991	3499
78	4	6	26	28	BIBLIOTHEK	SIGNATUR	BUCH	0	102629999999981	1654
78	4	6	27	2	WEIN	BLUME	SEKT	0	2693.5	3282
78	4	6	28	20	RINGE	BAUM	EHE	0	1274.5	1702
78	4	6	29	7	TONNE	REGEN	REGEN	1	136229999999981	2290
78	4	6	30	25	AQUARELL	GALERIE	GALLERIE	1	377970000000019	8728
78	4	6	31	39	LABOR	PIPETTE		0	-1	-1
78	4	6	32	16	NACHT	SCHEINWERFER	TAG	0	172429999999981	2475
78	4	6	33	5	EISENBAHN	SCHIENE	ZUG	0	635139999999991	6788
78	4	6	34	40	RADIO	STIMME	STIMME	1	108620000000019	2029
78	4	6	35	10	TANNE	RINDE	NADEL	0	112839999999991	1946
78	4	6	36	27	MUSEUM	ÄGYPTEN	AUSSTELLUNG	0	145479999999981	2921
78	4	6	37	18	KAMPF	SIEG		0	-1	-1
78	4	6	38	32	SCHMIED	HUFEISEN	HUFEISEN	1	109379999999981	2209
78	4	6	39	8	FLUGZEUG	TOMATENSAFT	TRAGFLÄCHE	0	471479999999981	11649
78	4	6	40	21	ARZT	PRAXIS	KRANKENHAUS	0	254310000000009	3968
78	5	5	1	36	STRASSE	TEER		0	-1	-1
78	5	5	2	33	REPTIL	ECHSE	SCHLANGE	0	162179999999981	2803
78	5	5	3	22	NATUR	PFLANZE	PFLANZE	1	316109999999963	4100
78	5	5	4	5	ORCHESTER	KONZERT	GEIGE	0	165420000000019	2472
78	5	5	5	21	BÜNDNIS	PAKT	EHE	0	147109999999963	1806
78	5	5	6	9	KAUFHAUS	SCHAUFENSTER	SCHAUFENSTER	1	183009999999963	3453
78	5	5	7	40	FLOTTE	DECK	DECK	1	258729999999981	3235
78	5	5	8	23	ZÜGEL	WENDE	RICHTUNG	0	108359999999963	4960
78	5	5	9	12	FLOCKEN	SCHNEE	SCHNEE	1	106009999999963	2069
78	5	5	10	24	INFEKTION	SCHMERZEN	ENTZÜNDUNG	0	167209999999963	4699
78	5	5	11	20	RIESE	SCHRITT		0	-1	-1
78	5	5	12	31	AUFTRAG	ARBEIT		0	-1	-1
78	5	5	13	16	REISE	KONTINENT	URLAUB	0	129959999999963	2217
78	5	5	14	10	INSTRUMENT	OBOE	OBOE	1	292009999999963	3671
78	5	5	15	30	HEER	INFANTERIE	KRIEG	0	394720000000019	5370
78	5	5	16	38	FAHRZEUG	KETTE	AUTO	0	128359999999963	1939
78	5	5	17	8	HEFT	NOTE	NOTIZ	0	1570	2389
78	5	5	18	3	BRÜCKE	SAN FRANCISCO	SAN FRANCISCO	1	175240000000037	5036
78	5	5	19	34	EREIGNIS	FEST	SITUATION	0	328229999999981	4912
78	5	5	20	25	SPORT	SCHWEISS	FUSSBALL	0	229929999999981	5942
78	5	5	21	2	GELENK	KEULE	KNIE	0	120829999999981	1838
78	5	5	22	11	MÖBEL	LEHNE	SOFA	0	1084.5	1929
78	5	5	23	27	SCHAUSPIEL	BÜHNE	DRAMA	0	990700000000186	1799
78	5	5	24	28	STIFT	KAPPE	BLEISTIFT	0	217040000000037	3603
78	5	5	25	18	BAHNHOF	KIOSK	ZUG	0	5253.5	6854
78	5	5	26	26	FAHRRAD	PEDAL	PEDAL	1	2522.5	3291
78	5	5	27	7	AUFSTAND	REBELLION	REBELLION	1	116220000000019	6249
78	5	5	28	15	TROPEN	AMAZONAS	AMAZONAS	1	119929999999981	2389
78	5	5	29	19	SCHULE	HOLZ	LEHRER	0	382190000000037	4735
78	5	5	30	6	GLAUBE	BIBEL	RELIGION	0	436959999999963	5786
78	5	5	31	37	WEBER	KAMM	SPINNE	0	182290000000037	2739
78	5	5	32	13	GESICHT	MASKE	MIMIK	0	726070000000019	9359
78	5	5	33	39	VERLETZUNG	SCHORF		0	-1	-1
78	5	5	34	14	ANGABE	ZEUGE	DETAIL	0	262690000000037	3946
78	5	5	35	35	GETREIDE	DINKEL	WEIZEN	0	963900000000373	2489
78	5	5	36	4	MAUER	BRÜSTUNG	WAND	0	144129999999981	2049
78	5	5	37	1	KRUG	BIER	BIER	1	230009999999963	3075
78	5	5	38	29	PINSEL	LEINWAND	LEINWAND	1	226770000000019	3254
78	5	5	39	32	FABRIK	PRODUKTION	PRODUKTION	1	112909999999963	2617
78	5	5	40	17	SCHIFF	DOCK	DOCK	1	1444.5	2270
78	6	4	1	40	GENUSS	ZIGARRE	EIS	0	2785	3718
78	6	4	2	4	ANGEBOT	MARKT	NACHFRAGE	0	147470000000019	3121
78	6	4	3	29	ANFÜHRER	CHEF	LEITER	0	119079999999981	3315
78	6	4	4	22	ZIMMER	ECKE	RAUM	0	1049	1757
78	6	4	5	9	LAUNE	HUMOR	HUMOR	1	123279999999981	3250
78	6	4	6	17	KLIPPE	ABGRUND	ABGRUND	1	127329999999981	2768
78	6	4	7	33	BEGABUNG	VERERBUNG	TALENT	0	148759999999963	2336
78	6	4	8	20	ANDEUTUNG	VERDACHT	VERDACHT	1	321479999999981	5052
78	6	4	9	28	GÖTTIN	GEBET		0	-1	-1
78	6	4	10	30	MUSIKER	AKKORDEON		0	-1	-1
78	6	4	11	13	NAGEL	METALL	METALL	1	276009999999963	3675
78	6	4	12	39	GESCHICHTE	ENTWICKLUNG	FIKTION	0	177990000000037	3198
78	6	4	13	31	MERKMAL	DETAIL	DETAIL	1	169879999999981	2729
78	6	4	14	25	BETTLER	UNGLÜCK	ARM	0	1264	1879
78	6	4	15	16	ERFORSCHUNG	PATENT	WISSENSCHAFT	0	211240000000037	3719
78	6	4	16	18	BESESSENHEIT	TEUFEL		0	-1	-1
78	6	4	17	2	SCHÜLER	DOZENT	DOZENT	1	191340000000037	2819
78	6	4	18	23	GEDICHT	LIEBE	POETIK	0	295079999999981	4608
78	6	4	19	7	HIMMEL	FIRMAMENT	HÖLLE	0	128420000000019	9608
78	6	4	20	3	SALAT	GARTEN	GURKE	0	166220000000019	2293
78	6	4	21	15	MOOR	SUMPF	SUMPF	1	169870000000019	2655
78	6	4	22	26	DICKICHT	WALD	SUMPF	0	8947	10673
78	6	4	23	27	VERRAT	TREUE	TREUE	1	383120000000019	4958
78	6	4	24	32	DIENER	HALTUNG		0	-1	-1
78	6	4	25	8	GLÜCK	ZUFALL		0	-1	-1
78	6	4	26	14	ERGÄNZUNG	ZUSATZ	ZUSATZ	1	156720000000019	3379
78	6	4	27	34	SCHLEMMER	LECKERBISSEN	LECKER	0	127459999999963	2069
78	6	4	28	36	POLIZIST	WACHE		0	-1	-1
78	6	4	29	37	ANGST	SCHLANGE	GEFÜHL	0	4630.5	6637
78	6	4	30	24	LABYRINTH	SUCHE	VERLAUFEN	0	262179999999981	5999
78	6	4	31	10	ZIEL	RICHTUNG	BLICK	0	734870000000019	8609
78	6	4	32	12	THEORIE	AUSNAHME	PRAXIS	0	178390000000037	2991
78	6	4	33	1	GRUPPE	VERSAMMLUNG	GESELLSCHAFT	0	280009999999963	4591
78	6	4	34	38	SAUERSTOFF	LUFT	LUFT	1	2775	4646
78	6	4	35	21	DIAMANT	GOLD	GOLD	1	101770000000019	1552
78	6	4	36	35	FAHNE	EROBERUNG	FLAGGE	0	119309999999963	2001
78	6	4	37	19	BETRAG	WECHSEL	WERT	0	208629999999981	5059
78	6	4	38	5	MÖNCH	NONNE	NONNE	1	926599999999627	1695
78	6	4	39	11	AUFGABE	ERLEDIGUNG	ÜBUNG	0	1311.5	2090
78	6	4	40	6	STIRN	KINN	KINN	1	112690000000037	2101
78	7	3	1	32	CHANCE	BEGEGNUNG	MÖGLICHKEIT	0	154520000000019	2869
78	7	3	2	20	LARVE	RAUPE	RAUPE	1	187620000000019	2683
78	7	3	3	19	GESUNDHEIT	IMPFUNG	KRANKHEIT	0	3404.5	4622
78	7	3	4	18	GEDÄCHTNIS	ELEFANT	ELEFANT	1	118029999999981	2239
78	7	3	5	27	ALKOHOL	OPIUM	WASSER	0	537590000000037	6954
78	7	3	6	24	RICHTER	GERECHTIGKEIT	GLAUBWÜRDIGKEIT	0	129759999999963	3245
78	7	3	7	31	VERGLEICH	GLEICHNIS	ÄHNLICHKEIT	0	363309999999963	5262
78	7	3	8	6	BESITZ	ANTEIL	EIGENTUM	0	101529999999981	2165
78	7	3	9	2	VULKAN	EXPLOSION	EXPLOSION	1	1015	2614
78	7	3	10	28	SEGEN	SCHÖPFER	GOTT	0	150140000000037	6051
78	7	3	11	7	NORM	MORAL	MORAL	1	115340000000037	1946
78	7	3	12	35	PROFIL	QUERSCHNITT		0	-1	-1
78	7	3	13	26	BEWEIS	TATSACHE	TATSACHE	1	224940000000037	3479
78	7	3	14	30	TAT	ABSICHT	HANDLUNG	0	428840000000037	5549
78	7	3	15	39	GESCHREI	PANIK		0	-1	-1
78	7	3	16	12	DAMPF	LOKOMOTIVE	RAUCH	0	271420000000019	4798
78	7	3	17	3	TÄUSCHUNG	ECHTHEIT	IRRFÜHRUNG	0	610390000000037	11572
78	7	3	18	22	ZEIT	URSPRUNG	WANDEL	0	128370000000019	2186
78	7	3	19	11	APFEL	PFIRSICH		0	-1	-1
78	7	3	20	29	PUDDING	SÜSSIGKEITEN	SÜSSIGKEIT	1	420670000000019	5698
78	7	3	21	1	GIFT	MORD	SCHLANGE	0	156720000000019	2838
78	7	3	22	25	ZWIELICHT	UNTERWELT	UNTERWELT	1	110009999999963	2975
78	7	3	23	5	INDUSTRIE	BRANCHE	ARBEIT	0	761929999999981	8445
78	7	3	24	16	GEBÄUDE	HOTEL	HOTEL	1	2380.5	3438
78	7	3	25	21	STOLZ	RUHM	MUT	0	472109999999963	5711
78	7	3	26	9	ANSICHT	MEINUNG	MEINUNG	1	136740000000037	2299
78	7	3	27	33	AUTO	PRESTIGE	FAHRER	0	176835999999996	19027
78	7	3	28	17	GEIST	FLASCHE	GESPENST	0	304240000000037	5918
78	7	3	29	38	DEFINITION	KONZEPT	ERKLÄRUNG	0	965700000000186	3986
78	7	3	30	37	WOLLE	KLEIDUNG	SEIDE	0	175579999999981	2403
78	7	3	31	10	LEIDENSCHAFT	KUSS	KUSS	1	121929999999981	1833
78	7	3	32	13	HELDENMUT	TAPFERKEIT	TAPFERKEIT	1	350809999999963	6474
78	7	3	33	34	ERDGESCHOSS	DACHBODEN	OBERGESCHOSS	0	205070000000019	4464
78	7	3	34	36	JUNGE	MÄDCHEN	MÄDCHEN	1	105929999999981	2231
78	7	3	35	15	PAPIER	BRIEF	BRIEF	1	952799999999814	1758
78	7	3	36	40	PLAN	GROSSSTADT		0	-1	-1
78	7	3	37	14	FORDERUNG	GEHALT	BITTE	0	237220000000019	3178
78	7	3	38	4	STUHL	SESSEL	TISCH	0	269329999999981	3962
78	7	3	39	8	MEINEID	EHRENHAFTIGKEIT	VERSPRECHEN	0	269920000000019	4611
78	7	3	40	23	ARMUT	ELEND	REICHTUM	0	112279999999981	2272
78	8	2	1	23	BUNGALOW	SIEDLUNG	SIEDLUNG	1	1253	2270
78	8	2	2	4	KRITIK	ZWEIFEL		0	-1	-1
78	8	2	3	12	KOMÖDIE	DRAMA	TRAGÖDIE	0	111080000000075	2438
78	8	2	4	30	SPRACHE	AKUSTIK	WORT	0	8290.5	8868
78	8	2	5	10	ILLUSION	WAHRNEHMUNG	WIRKLICHKEIT	0	963099999999627	3119
78	8	2	6	40	POSTKUTSCHE	PFERD	PFERD	1	125330000000075	2279
78	8	2	7	15	SEEGANG	DAMPFER		0	427030000000075	8879
78	8	2	8	21	ANSTAND	SITTE	VERHALTEN	0	4085	5465
78	8	2	9	6	ZUWACHS	FORTSCHRITT	VERGRÖSSERUNG	0	226480000000075	5176
78	8	2	10	20	BEGRÜSSUNG	FREUNDLICHKEIT	HÖFLICHKEIT	0	334869999999925	5030
78	8	2	11	39	FASS	KELLER	BIER	0	197030000000075	2585
78	8	2	12	16	KRITERIUM	AUSWAHL	NOTWENDIGKEIT	0	852140000000037	12788
78	8	2	13	11	EHE	VERLOBUNG	HOCHZEIT	0	172090000000037	3209
78	8	2	14	8	BERG	HÜTTE	STEIN	0	218240000000037	3028
78	8	2	15	3	VERLUST	ABNAHME	MANGEL	0	172590000000037	2740
78	8	2	16	38	NEFFE	GROSSMUTTER	OMA	0	5801.5	6479
78	8	2	17	18	SCHMETTERLING	BLÜTE	BLUME	0	1541.5	2587
78	8	2	18	36	AUSWERTUNG	ERGEBNIS	ERGEBNIS	1	127380000000075	2370
78	8	2	19	22	MACHT	HERRSCHER	HERRSCHER	1	1115	4051
78	8	2	20	24	GNADE	BARMHERZIGKEIT	GOTT	0	143069999999925	2209
78	8	2	21	1	BLICK	PERSPEKTIVE	AUGE	0	870319999999925	9399
78	8	2	22	33	ERLÖSUNG	HIMMELREICH		0	-1	-1
78	8	2	23	27	SCHICKSAL	IRONIE	ZUFALL	0	190319999999925	2779
78	8	2	24	13	TIER	FROSCH	FROSCH	1	150219999999925	2470
78	8	2	25	14	HAUT	BLUT	BLUT	1	233309999999963	2961
78	8	2	26	29	TAL	WIESE	WIESE	1	152790000000037	2227
78	8	2	27	5	FREUND	VERTRAUEN	FEIND	0	1502.5	2387
78	8	2	28	26	FRAGE	EINWAND	ANTWORT	0	1004.5	2451
78	8	2	29	7	GRAS	VIEH		0	-1	-1
78	8	2	30	17	VERSCHLEIERUNG	KOPFTUCH	KOPFTUCH	1	124830000000075	4001
78	8	2	31	35	ANFORDERUNG	SCHWIERIGKEIT	BEDINGUNG	0	197080000000075	3074
78	8	2	32	9	GESPENST	ERSCHEINUNG	GRUSEL	0	441080000000075	5359
78	8	2	33	25	DISZIPLIN	GEHORSAM	STRATEGIE	0	1873.5	3203
78	8	2	34	31	HÄRTE	KRAFT		0	170219999999925	4534
78	8	2	35	19	GEISEL	GEFANGENER		0	-1	-1
78	8	2	36	28	UHR	KIRCHE	ZEIT	0	119309999999963	2357
78	8	2	37	37	DÄMMERUNG	MORGENGRAUEN	MORGENGRAUEN	1	110109999999963	3104
78	8	2	38	34	PRÜFUNG	MISSERFOLG	KLAUSUR	0	203909999999963	2889
78	8	2	39	32	TRAUM	WIRKLICHKEIT	SCHLAF	0	255980000000075	3676
78	8	2	40	2	MALER	PIANIST	ZIMMERMANN	0	740980000000075	9273
practice
practice
practice
practice
practice
practice
practice
practice
practice
practice
practice
practice
practice
practice
practice
practice
