## Supplementary material for "Vast amounts of encoded items nullify but do not reverse the effect of sleep on declarative memory": Dataset: PAL_79_1_2.xlsx

### Sheet: Sheet1
VP_Nr	Block	VersioN	counter	pair_code	cue	correct_answer	answer	accuracy	reactiontime1	reactiontime2
79	1	2	1	30	SPRACHE	AKUSTIK		0	-1	-1
79	1	2	2	26	FRAGE	EINWAND		0	-1	-1
79	1	2	3	3	VERLUST	ABNAHME	ABNAHME	1	8138.7	10579
79	1	2	4	20	BEGRÜSSUNG	FREUNDLICHKEIT		0	-1	-1
79	1	2	5	24	GNADE	BARMHERZIGKEIT	BARMHERZIGKEIT	1	167689999999999	5444
79	1	2	6	39	FASS	KELLER	KELLER	1	7495.2	9564
79	1	2	7	27	SCHICKSAL	IRONIE	ZUFALL	0	551470000000001	9350
79	1	2	8	23	BUNGALOW	SIEDLUNG		0	-1	-1
79	1	2	9	34	PRÜFUNG	MISSERFOLG		0	-1	-1
79	1	2	10	29	TAL	WIESE	WIESE	1	206170000000001	3413
79	1	2	11	18	SCHMETTERLING	BLÜTE	BLÜTE	1	287889999999999	4872
79	1	2	12	15	SEEGANG	DAMPFER		0	-1	-1
79	1	2	13	6	ZUWACHS	FORTSCHRITT	ZUNAHME	0	936789999999999	11576
79	1	2	14	7	GRAS	VIEH	STIER	0	851970000000001	11312
79	1	2	15	38	NEFFE	GROSSMUTTER	GROSSMUTTER	1	298370000000001	9616
79	1	2	16	25	DISZIPLIN	GEHORSAM	STÄRKE	0	963170000000001	12351
79	1	2	17	5	FREUND	VERTRAUEN	TREUE	0	949389999999999	11032
79	1	2	18	21	ANSTAND	SITTE	SITTE	1	194389999999999	3271
79	1	2	19	17	VERSCHLEIERUNG	KOPFTUCH	KOPFTUCH	1	473589999999999	7120
79	1	2	20	22	MACHT	HERRSCHER		0	-1	-1
79	1	2	21	19	GEISEL	GEFANGENER	GEFANGENER	1	833670000000001	11060
79	1	2	22	35	ANFORDERUNG	SCHWIERIGKEIT		0	-1	-1
79	1	2	23	16	KRITERIUM	AUSWAHL		0	-1	-1
79	1	2	24	4	KRITIK	ZWEIFEL	STOLZ	0	644470000000001	11630
79	1	2	25	37	DÄMMERUNG	MORGENGRAUEN	ZWIELICHT	0	498970000000001	16406
79	1	2	26	8	BERG	HÜTTE	HÜTTE	1	366379999999999	5088
79	1	2	27	28	UHR	KIRCHE	KIRCHE	1	175190000000002	3555
79	1	2	28	12	KOMÖDIE	DRAMA	TRAGÖDIE	0	165190000000002	4420
79	1	2	29	36	AUSWERTUNG	ERGEBNIS	ERGEBNIS	1	10559.9	12976
79	1	2	30	14	HAUT	BLUT	BLUT	1	674379999999999	7883
79	1	2	31	9	GESPENST	ERSCHEINUNG	ERSCHEINUNG	1	1550.5	3900
79	1	2	32	32	TRAUM	WIRKLICHKEIT		0	-1	-1
79	1	2	33	13	TIER	FROSCH	FROSCH	1	367040000000002	5400
79	1	2	34	1	BLICK	PERSPEKTIVE	PERSPEKTIVE	1	10463.8	13184
79	1	2	35	40	POSTKUTSCHE	PFERD	PFERD	1	4119.5	5755
79	1	2	36	11	EHE	VERLOBUNG		0	-1	-1
79	1	2	37	10	ILLUSION	WAHRNEHMUNG		0	-1	-1
79	1	2	38	33	ERLÖSUNG	HIMMELREICH	AUFERSTEHUNG	0	328570000000001	15363
79	1	2	39	31	HÄRTE	KRAFT		0	-1	-1
79	1	2	40	2	MALER	PIANIST	ARTIST	0	505390000000002	6974
79	2	1	1	11	GEHIRN	BEWUSSTSEIN		0	-1	-1
79	2	1	2	9	FORM	KREIS	KREIS	1	247989999999991	7168
79	2	1	3	5	BERUF	ANERKENNUNG	VERDIENST	0	542289999999991	8263
79	2	1	4	17	STAUB	SAUBERKEIT	SCHMUTZ	0	411889999999991	6275
79	2	1	5	13	KUGEL	QUADRAT	FORM	0	641110000000009	8379
79	2	1	6	27	GRUNDRECHT	VERFASSUNG	VERFASSUNG	1	3503	6059
79	2	1	7	26	SKLAVE	KÖNIG	PEITSCHE	0	641089999999991	9163
79	2	1	8	25	SPASS	FEIER	FEIER	1	4711	6175
79	2	1	9	15	BECHER	KAFFEE	BIER	0	679089999999991	8335
79	2	1	10	30	BEGRIFF	BEDEUTUNG		0	-1	-1
79	2	1	11	6	CHAOS	STRUKTUR		0	-1	-1
79	2	1	12	39	SCHAMGEFÜHL	KÖRPER		0	-1	-1
79	2	1	13	4	STURM	WINDHAUCH	WINDHAUCH	1	525589999999991	8000
79	2	1	14	32	EINGEBUNG	IDEE	EINFALL	0	515910000000009	10487
79	2	1	15	10	ABSPRACHE	VERTRAG		0	-1	-1
79	2	1	16	2	MASCHINE	APPARAT	APPARAT	1	317489999999991	5447
79	2	1	17	18	TRINKSPRUCH	SPRICHWORT		0	-1	-1
79	2	1	18	35	FIGUR	BRETT	SELBSTBEWUSSTSEIN	0	975189999999991	19218
79	2	1	19	14	STERN	WEIHNACHTEN		0	-1	-1
79	2	1	20	28	URHEBER	KAUSALITÄT	VERFASSER	0	132753999999999	15391
79	2	1	21	38	FÄHIGKEIT	VERANLAGUNG	VERERBUNG	0	555910000000009	8217
79	2	1	22	22	LÖSUNG	PROBLEM	PROBLEM	1	946089999999991	11925
79	2	1	23	8	BARGELD	WERT		0	-1	-1
79	2	1	24	20	INFORMATION	INHALT	INHALT	1	887910000000009	10993
79	2	1	25	36	RÜCKSCHRITT	VERGANGENHEIT	VERGANGENHEIT	1	130851000000001	18669
79	2	1	26	23	SÄNGER	KÜNSTLER	KÜNSTLER	1	379110000000009	6727
79	2	1	27	1	PELZ	FUCHS	FUCHS	1	269289999999991	7029
79	2	1	28	21	DEMOKRATIE	SYSTEM	SYSTEM	1	215089999999991	4329
79	2	1	29	24	BEDÜRFNIS	WERBUNG		0	-1	-1
79	2	1	30	34	EMPFEHLUNG	RAT		0	-1	-1
79	2	1	31	29	MANGEL	VERZICHT		0	-1	-1
79	2	1	32	3	STILLE	EINSAMKEIT	LÄRM	0	914310000000009	11151
79	2	1	33	37	ANEKDOTE	WITZ	WITZ	1	10461	12879
79	2	1	34	40	PUPPE	KIND	KIND	1	317489999999991	4615
79	2	1	35	12	NUTZEN	KOSTEN	KOSTEN	1	170410000000009	3576
79	2	1	36	7	ZEITUNG	DRUCK	PRESSE	0	648689999999991	8945
79	2	1	37	19	ERDE	STEIN	STEIN	1	215710000000009	4285
79	2	1	38	16	VOGEL	KATZE		0	-1	-1
79	2	1	39	33	RÜSTUNG	ANGRIFF	ANSTURM	0	908710000000009	11791
79	2	1	40	31	NÄSSE	GEWITTER		0	-1	-1
79	3	16	1	17	JUSTIZ	GLAUBWÜRDIGKEIT	GERECHTIGKEIT	0	245389999999991	4806
79	3	16	2	37	MÖRDER	SÜNDE	GEWALT	0	674320000000019	10359
79	3	16	3	39	FLIRT	ROMANTIK	ROMANTIK	1	357520000000019	6511
79	3	16	4	30	AUSKUNFT	PROPAGANDA		0	-1	-1
79	3	16	5	11	PHASE	STADIUM		0	-1	-1
79	3	16	6	38	PRIESTER	KATHEDRALE		0	-1	-1
79	3	16	7	26	PUBLIKUM	ZUSCHAUER	ZUSCHAUER	1	320989999999991	5367
79	3	16	8	28	BOOT	MATROSE	DECK	0	123112000000002	16239
79	3	16	9	31	EXEKUTION	ERSCHIEßUNG	ERSCHIESSUNG	1	310320000000019	6135
79	3	16	10	36	BOMBE	TERRORIST	TERRORIST	1	2669.5	5327
79	3	16	11	8	BEFUGNIS	ERMÄCHTIGUNG	ERLAUBNIS	0	11756	13855
79	3	16	12	33	VERGÜTUNG	GELD		0	-1	-1
79	3	16	13	22	DIREKTION	BESCHLUSS		0	-1	-1
79	3	16	14	5	NATION	EINIGKEIT	EINHEIT	0	616870000000019	11623
79	3	16	15	23	BOSS	HEMD	CHEF	0	1415	2415
79	3	16	16	3	SEE	WASSER	FISCCH	0	17159	20001
79	3	16	17	10	FLÄCHE	ZENTRUM		0	-1	-1
79	3	16	18	21	RANG	HIERARCHIE		0	-1	-1
79	3	16	19	9	SCHNITT	FILM		0	-1	-1
79	3	16	20	34	STUDENT	KLAUSUR	PROFESSOR	0	2743	5231
79	3	16	21	15	VISUM	TOURISMUS	TOURISMUS	1	262310000000009	4919
79	3	16	22	12	KAPITALISMUS	KOMMUNISMUS	SOZIALISMUS	0	977510000000009	13943
79	3	16	23	35	FREUDE	LUST		0	-1	-1
79	3	16	24	19	AFFÄRE	PARTNERSCHAFT	GELEGENHEIT	0	260060000000009	5255
79	3	16	25	40	VIRUS	ERREGER		0	-1	-1
79	3	16	26	25	CHARAKTER	OFFENHEIT		0	-1	-1
79	3	16	27	16	BIRKE	LAUB	RINDE	0	314720000000019	4307
79	3	16	28	14	KOCH	OFEN	OFEN	1	362320000000019	4943
79	3	16	29	7	KOMMENTAR	PRESSE		0	-1	-1
79	3	16	30	4	UNRECHT	BENACHTEILIGUNG		0	-1	-1
79	3	16	31	1	BEHÖRDE	KÜNDIGUNG		0	-1	-1
79	3	16	32	18	ASSISTENT	PROFESSION		0	-1	-1
79	3	16	33	24	MODE	HOSE		0	-1	-1
79	3	16	34	27	ROUTE	HEIMWEG	ZIEL	0	110551000000001	12423
79	3	16	35	6	BEVÖLKERUNG	MASSE	DORF	0	386289999999991	5615
79	3	16	36	13	JOURNALIST	PRESSEFREIHEIT	REPORTER	0	451520000000019	6931
79	3	16	37	2	GEFAHR	HAI	NOTWEHR	0	866320000000019	12239
79	3	16	38	20	ANLAGE	RENDITE	VERERBUNG	0	257510000000009	5015
79	3	16	39	29	GERICHT	VERHANDLUNG	RECHTSPRECHUNG	0	494310000000009	9231
79	3	16	40	32	BAUER	FARM	SALAT	0	100328999999999	12269
79	4	15	1	17	KOOPERATION	MITHILFE		0	-1	-1
79	4	15	2	19	ARBEITER	EINKOMMEN	ANGESTELLTER	0	131432999999998	16410
79	4	15	3	16	SONNE	GRAD		0	-1	-1
79	4	15	4	40	BEARBEITUNG	HONORAR		0	-1	-1
79	4	15	5	37	BEFRAGUNG	MEHRHEIT		0	-1	-1
79	4	15	6	15	TRITT	SOHLE	SOHLE	1	276739999999991	4807
79	4	15	7	39	DESSERT	HONIG	SÜSSIGKEITEN	0	264610000000009	6321
79	4	15	8	22	STROH	WALDBRAND		0	-1	-1
79	4	15	9	25	DRECK	VERUNREINIGUNG	SCHMUTZ	0	455120000000019	6847
79	4	15	10	14	REGIME	ZERSCHLAGUNG	REVOLUTION	0	567929999999981	9559
79	4	15	11	7	DONNER	BLITZ	BLITZ	1	194339999999991	3855
79	4	15	12	27	KUNST	ARTIST		0	-1	-1
79	4	15	13	33	TAGEBUCH	BIOGRAPHIE	BIOGRAFIE	1	222320000000019	5805
79	4	15	14	24	AKTEUR	DRAMATIK		0	-1	-1
79	4	15	15	5	STÜTZE	BEGLEITER	BEGLEITUNG	0	984729999999981	11959
79	4	15	16	28	BILD	FOTO	FOTO	1	241539999999991	3879
79	4	15	17	4	BRILLE	KRAWATTE		0	-1	-1
79	4	15	18	21	AUSEINANDERSETZUNG	ÜBERLEGUNG	STREIT	0	166613999999999	18509
79	4	15	19	6	MANDANT	RECHT		0	-1	-1
79	4	15	20	29	INTERVENTION	STREIT	DISKUSSION	0	141101000000001	17127
79	4	15	21	23	OPPOSITION	VERWEIGERUNG	WIDERSTAND	0	541520000000019	8607
79	4	15	22	34	PATRIOTISMUS	EXTREMISMUS	EXTREMISMUS	1	932720000000019	19131
79	4	15	23	11	SCHÄTZUNG	SPEKULATION		0	-1	-1
79	4	15	24	35	GOTT	VEREHRUNG		0	-1	-1
79	4	15	25	8	GELIEBTE	GEHEIMNIS	LEIDENSCHAFT	0	107513999999999	13521
79	4	15	26	12	TECHNIKER	INGENIEUR	INGENIEUR	1	276520000000019	5653
79	4	15	27	38	GEGNER	WAFFENSTILLSTAND		0	-1	-1
79	4	15	28	32	FORMEL	BERECHNUNG	BERECHNUNG	1	252720000000019	4759
79	4	15	29	18	ERNÄHRUNG	EIWEIß	SALAT	0	115512000000002	13959
79	4	15	30	1	PYRAMIDE	ARCHITEKTUR	ARCHITEKTUR	1	168739999999991	4903
79	4	15	31	3	VORSTAND	LEITER	LEITER	1	257839999999991	4239
79	4	15	32	31	ERMITTLUNG	SCHULD	UNTERSUCHUNG	0	4118	7007
79	4	15	33	9	SUBKULTUR	UNTERGRUND	UNTERGRUND	1	347920000000019	6205
79	4	15	34	10	ZOO	BÄR	BÄR	1	527320000000019	6145
79	4	15	35	26	POLIZEI	EINSATZ	EINSATZ	1	1748.5	3551
79	4	15	36	13	WANDEL	ZWISCHENZEIT	GESCHICHTE	0	821520000000019	11103
79	4	15	37	36	INFORMATIK	PROGRAMMIERUNG	PROGRAMMIERUNG	1	885539999999991	11937
79	4	15	38	30	ERDBALL	WELTKARTE	KARTE	0	693320000000019	8619
79	4	15	39	2	UNTERSCHRIFT	FORMULAR		0	-1	-1
79	4	15	40	20	REGENBOGEN	FARBE	FARBE	1	239020000000019	4047
79	5	14	1	30	DIAKONIE	VERSORGUNG	UNTERSTÜTZUNG	0	757529999999981	11600
79	5	14	2	21	UNABHÄNGIGKEIT	SELBSTBESTIMMUNG	SELBSTSTÄNDIGKEIT	0	300629999999981	7294
79	5	14	3	23	FLÜCHTLING	ASYL	ASYL	1	170329999999981	2983
79	5	14	4	40	LEBER	ORGAN	ORGAN	1	160729999999981	4735
79	5	14	5	32	SCHLUSSFOLGERUNG	KONSEQUENZ	FAZIT	0	141954000000004	15807
79	5	14	6	7	VORBEREITUNG	VERÖFFENTLICHUNG		0	-1	-1
79	5	14	7	14	WANGE	CHRIST	CHRIST	1	440729999999981	8807
79	5	14	8	6	LIMIT	MAXIMUM	MAXIMUM	1	342370000000019	5592
79	5	14	9	33	KNOBLAUCH	VAMPIR	VAMPIR	1	355029999999981	5110
79	5	14	10	5	GANG	TOR	TOR	1	903929999999981	10818
79	5	14	11	38	ZELT	ZIRKUS		0	-1	-1
79	5	14	12	8	EXPERIMENT	UNTERSUCHUNG	UNTERSUCHUNG	1	3236.5	6364
79	5	14	13	25	FRIEDEN	ALLIANZ	GEWALTLOSIGKIET	0	103672999999998	14634
79	5	14	14	28	SCHLÄGER	KRIMINALITÄT	MUT	0	974829999999981	11739
79	5	14	15	18	KONFRONTATION	RACHE		0	-1	-1
79	5	14	16	16	FREUNDSCHAFT	GEFÄHRTE	TREUE	0	4503.5	6183
79	5	14	17	12	UNHEIL	ALPTRAUM		0	-1	-1
79	5	14	18	9	INTENSIVSTATION	KRANKENHAUS		0	-1	-1
79	5	14	19	17	TECHNOLOGIE	GEHIRNWÄSCHE		0	-1	-1
79	5	14	20	20	ERKLÄRUNG	WISSENSCHAFT	ZUSAMMENHANG	0	125987999999998	15034
79	5	14	21	19	MINIMUM	NOTWENDIGKEIT		0	-1	-1
79	5	14	22	24	VATER	VORBILD	MUTTER	0	574379999999981	8242
79	5	14	23	39	GESELLSCHAFT	EINHEIT	GEMEINSCHAFT	0	695109999999963	9907
79	5	14	24	29	FAUST	GEWALT	SCHLAG	0	914340000000037	12407
79	5	14	25	10	SCHMUGGEL	IMPORT		0	-1	-1
79	5	14	26	15	LAMM	MITTAGESSEN	OPFER	0	234240000000037	5510
79	5	14	27	22	AUTOR	ERFINDUNG	ZIZAT	0	7791.5	10559
79	5	14	28	31	TOD	NOTWEHR	LEBEN	0	12639.5	13799
79	5	14	29	34	NACHBARSCHAFT	HECKE	HECKE	1	717409999999963	8951
79	5	14	30	26	RASSE	NATIONALIST		0	-1	-1
79	5	14	31	3	IDIOT	UNSINN		0	-1	-1
79	5	14	32	37	PARLAMENT	KANZLER	KANZLER	1	496479999999981	7263
79	5	14	33	1	GEMEINSCHAFT	ZUSAMMENARBEIT		0	-1	-1
79	5	14	34	11	PRÄDIKAT	PRIMA		0	-1	-1
79	5	14	35	27	HINDERUNG	SIEGEL		0	-1	-1
79	5	14	36	2	SOLO	MUSIKINSTRUMENT	INSTRUMENT	0	491940000000037	7263
79	5	14	37	36	SÄUFER	WIRT	WIRT	1	112954000000004	12191
79	5	14	38	4	INFLATION	ENTWERTUNG	ENTWERTUNG	1	4310.5	7031
79	5	14	39	13	URLAUB	AUSFALL		0	-1	-1
79	5	14	40	35	LIST	NAZI		0	-1	-1
79	6	13	1	25	GERICHTSHOF	UNWAHRHEIT	RICHTER	0	5321.5	11356
79	6	13	2	4	SPRECHER	AUFRUF	AUSSAGE	0	2908.5	6132
79	6	13	3	7	KRANZ	NEST		0	-1	-1
79	6	13	4	20	ZAHL	PHYSIK		0	-1	-1
79	6	13	5	17	WAFFE	KRIEG	KRIEG	1	413559999999963	6840
79	6	13	6	8	BEWUNDERUNG	SCHÖNHEIT		0	-1	-1
79	6	13	7	36	KLEINIGKEIT	WAAGE		0	-1	-1
79	6	13	8	40	REGENSCHIRM	BEDARF		0	-1	-1
79	6	13	9	37	FLAMME	LEUCHTE	LEIDENSCHAFT	0	433570000000019	7959
79	6	13	10	19	INSEL	URLAUBER		0	-1	-1
79	6	13	11	16	TRAINING	PULS		0	-1	-1
79	6	13	12	31	TEICH	ÜBERSCHWEMMUNG		0	-1	-1
79	6	13	13	13	ZAHLUNG	QUITTUNG		0	-1	-1
79	6	13	14	9	STALL	KUH	STIER	0	110757000000002	13132
79	6	13	15	39	FREILASSUNG	AUFENTHALT		0	-1	-1
79	6	13	16	14	MUSIK	OPER	HARFE	0	626620000000019	8054
79	6	13	17	28	NACHRICHT	GEBURTSTAG	SENDER	0	3752.5	5296
79	6	13	18	23	STREIK	KONFLIKT		0	-1	-1
79	6	13	19	18	BEWERTUNG	KELLNERIN		0	-1	-1
79	6	13	20	27	SUBSTANZ	SEELE		0	-1	-1
79	6	13	21	11	DOKUMENT	BESCHEINIGUNG	BRIEF	0	620770000000019	7839
79	6	13	22	22	WIEDERHERSTELLUNG	VERSCHLECHTERUNG		0	-1	-1
79	6	13	23	10	MILCH	KÄSE		0	-1	-1
79	6	13	24	2	PARK	VEGETATION	BEGRÜNUNG	0	120537000000002	16578
79	6	13	25	6	BEGEISTERUNG	GEFÜHL		0	-1	-1
79	6	13	26	24	ENTSCHLOSSENHEIT	DURCHSETZUNG	MUT	0	527870000000019	6631
79	6	13	27	1	WAHNSINN	ANSTALT	NEUROSE	0	114797000000002	13871
79	6	13	28	34	FRAU	BLUSE	MANN	0	186679999999981	3175
79	6	13	29	15	VERBRÜDERUNG	ENTSCHULDIGUNG	VERSÖHNUNG	0	288490000000037	6407
79	6	13	30	32	KLEIDERSCHRANK	HANDSCHUH	TÜR	0	341570000000019	4530
79	6	13	31	5	AUFTAKT	SPIEL	SERIE	0	117327000000002	13679
79	6	13	32	29	KONJUNKTUR	DIAGNOSE	BRANCHE	0	10244.5	13044
79	6	13	33	38	SUBMISSION	ERNIEDRIGUNG	UNTERDRÜCKUNG	0	2367.5	5607
79	6	13	34	26	KUNSTWERK	AUFMACHUNG	GALLERIE	0	224320000000019	4047
79	6	13	35	35	ZUCKER	SPEISE		0	-1	-1
79	6	13	36	21	REVOLUTION	WIDERSTAND		0	-1	-1
79	6	13	37	12	TRAINER	STIL		0	-1	-1
79	6	13	38	3	OZEAN	KRABBE	HAI	0	493779999999981	6511
79	6	13	39	33	SENDER	NOTIZ	NACHRICHT	0	191170000000019	4524
79	6	13	40	30	HASS	GEFECHT	KRIEG	0	3570.5	5250
79	7	12	1	22	PARTEI	ABSTIMMUNG	STIMME	0	380059999999963	5224
79	7	12	2	7	HIRN	STUDIE	ANSTRENUNG	0	107675999999996	14199
79	7	12	3	12	HÖLLE	MYTHOS	VORURTEIL	0	118875999999996	16671
79	7	12	4	25	BESTATTUNG	SELBSTMORD	GRAB	0	896759999999963	11056
79	7	12	5	39	ORDNUNG	ZUCHT	CHAOS	0	3452	5239
79	7	12	6	38	ABEND	MORGEN	MORGEN	1	422270000000019	6389
79	7	12	7	35	NOTLAGE	DILEMMA		0	-1	-1
79	7	12	8	5	BINDUNG	BABY	BABY	1	468770000000019	5615
79	7	12	9	19	BAHNSTEIG	ANPASSUNG	VERLEGUNG	0	958079999999981	12050
79	7	12	10	13	STAAT	UNTERSTÜTZUNG		0	-1	-1
79	7	12	11	28	UNSTERBLICHKEIT	AUFERSTEHUNG	AUFERSWTEHUNG	1	300420000000019	8046
79	7	12	12	31	REICH	PROFIT	WOHLSTAND	0	999170000000019	13071
79	7	12	13	15	VERHAFTUNG	KLINGE	GEWALT	0	491970000000019	6815
79	7	12	14	24	ALARM	ÜBUNG	NOTFALL	0	511170000000019	7295
79	7	12	15	21	LIKÖR	SEKT	SEKT	1	252340000000037	3548
79	7	12	16	9	ADER	GESTEIN		0	-1	-1
79	7	12	17	36	EINSPARUNG	RECHNUNG		0	-1	-1
79	7	12	18	20	HORN	WARNUNG	SIGNAL	0	572770000000019	9183
79	7	12	19	40	KERZE	DOCHT	DOCHT	1	189570000000019	2911
79	7	12	20	17	BEGRÜNDER	PRÄSIDENT		0	-1	-1
79	7	12	21	4	KLOSTER	EINSCHRÄNKUNG	EINSCHRÄNKUNG	1	310379999999981	6912
79	7	12	22	6	SCHLACHTUNG	SCHWEIN	SCHWEIN	1	246279999999981	4710
79	7	12	23	33	ERÖFFNUNG	GRÜNDUNG		0	-1	-1
79	7	12	24	23	JUGEND	SCHWIMMBAD		0	-1	-1
79	7	12	25	26	EVOLUTION	ERWEITERUNG		0	-1	-1
79	7	12	26	14	SCHLAFWANDELN	UNWIRKLICHKEIT	GEFAHR	0	115687999999998	13720
79	7	12	27	11	PROGRAMM	KINO		0	-1	-1
79	7	12	28	18	PARTY	THEKE		0	-1	-1
79	7	12	29	27	BEEINFLUSSUNG	VERMARKTUNG		0	-1	-1
79	7	12	30	8	KARTELL	KONSENS	BRANCHE	0	309490000000037	5230
79	7	12	31	37	INVESTITION	KONZERN		0	-1	-1
79	7	12	32	34	BLEI	STAHL	STAHL	1	779179999999981	9640
79	7	12	33	16	FREUNDIN	ZÄRTLICHKEIT	ZÄRTLICHKEIT	1	420570000000019	7974
79	7	12	34	32	KOORDINATION	HANDHABUNG	BEWEGUNG	0	866379999999981	10487
79	7	12	35	3	BEIFALL	APPLAUS	APPLAUS	1	243970000000019	3976
79	7	12	36	1	EMPFINDUNG	GELASSENHEIT	BEGEISTERUNG	0	7358.5	10222
79	7	12	37	29	MOTOR	INDUSTRIALISIERUNG	ÖL	0	248770000000019	3576
79	7	12	38	10	ZAUBERKÜNSTLER	TRICK	ENTHÜLLUNG	0	352129999999981	6702
79	7	12	39	2	GENIE	MATHEMATIK	MATHEMATIK	1	264790000000037	6007
79	7	12	40	30	DORF	ISOLATION	GEMINSCHAFT	0	6008.5	9095
79	8	11	1	14	LEISTUNG	PROVISION	ERFOLG	0	297480000000075	5515
79	8	11	2	39	GEWINNUNG	WERBER	WERBUNG	0	5399	7575
79	8	11	3	32	KRAMPF	BEIN	BEIN	1	276780000000075	3672
79	8	11	4	16	TRAKTOR	LENKSTANGE		0	-1	-1
79	8	11	5	10	ZULASSUNG	NACHWEIS		0	-1	-1
79	8	11	6	2	UNTAUGLICHKEIT	FAHRER		0	-1	-1
79	8	11	7	15	ATTRAKTION	WELTWUNDER		0	-1	-1
79	8	11	8	30	STRATEGIE	NÄHERUNG	ZIEL	0	4983	6532
79	8	11	9	38	WEG	WILLE		0	-1	-1
79	8	11	10	24	AUSSCHAU	GIPFEL		0	-1	-1
79	8	11	11	23	KATEGORIE	GÜLTIGKEIT	SORTE	0	145048000000007	16342
79	8	11	12	3	COMPUTER	ZEITVERTREIB		0	-1	-1
79	8	11	13	31	KOPPEL	STIER	PFERD	0	5328	7135
79	8	11	14	7	BODEN	FUND	STEIN	0	875180000000075	10552
79	8	11	15	36	WALZER	GALA	GALA	1	246090000000037	4247
79	8	11	16	33	STURZ	REGIERUNG	UNFALL	0	375180000000075	5880
79	8	11	17	18	TREIBSTOFF	KILOMETER	BENZIN	0	589480000000075	8167
79	8	11	18	6	AMATEUR	HOBBY		0	-1	-1
79	8	11	19	5	INSTITUTION	ABTEILUNG	EINRICHTUNG	0	6088	9120
79	8	11	20	19	BEGNADIGUNG	DROHUNG	VERHAFTUNG	0	622109999999963	8847
79	8	11	21	12	ATOM	MOLEKÜL	MOLEKÜL	1	149480000000075	4807
79	8	11	22	25	PHILOSOPHIE	SINN	SINN	1	2078	3055
79	8	11	23	35	BEHANDLUNG	MANDEL		0	-1	-1
79	8	11	24	21	GANS	ENTE	ENTE	1	317580000000075	4736
79	8	11	25	34	SYMBOL	WAPPEN	ZEICHEN	0	390280000000075	6323
79	8	11	26	17	HANDSCHRIFT	BUCHSTABE	BUCHSTABEN	1	797909999999963	10909
79	8	11	27	4	MEDAILLE	WETTBEWERB		0	-1	-1
79	8	11	28	22	KARTE	HINDERNIS	PLAN	0	700109999999963	8592
79	8	11	29	28	VERSEUCHUNG	RATTE	RATTE	1	577480000000075	7327
79	8	11	30	20	VATERUNSER	RELIGION	RELIGION	1	652140000000037	12679
79	8	11	31	11	SCHEIDUNG	INSTABILITÄT	ENTFREMDUNG	0	352119999999925	6767
79	8	11	32	26	HAND	GESTE		0	-1	-1
79	8	11	33	27	DOLCH	STICH	STICH	1	141580000000075	2936
79	8	11	34	40	WIND	ELEMENT	STURM	0	10935	12591
79	8	11	35	37	HIRTE	SCHAF	SCHAF	1	1559	2791
79	8	11	36	29	BUDE	KÜHLSCHRANK	KÜHLSCHRANK	1	217580000000075	6680
79	8	11	37	1	SCHALTER	FLUGHAFEN	FLUGHAFEN	1	510440000000037	7288
79	8	11	38	8	REKORD	ARBEITSLOSIGKEIT		0	-1	-1
79	8	11	39	9	WAHL	GREMIUM	STIMME	0	4120	5728
79	8	11	40	13	FEHLTRITT	VERANTWORTUNG		0	-1	-1
