## Supplementary material for "Vast amounts of encoded items nullify but do not reverse the effect of sleep on declarative memory": Dataset: PAL_79_1_3.xlsx

### Sheet: Tabelle1
VP_Nr	Block	VersioN	counter	pair_code	cue	correct_answer	answer	accuracy	reactiontime1	reactiontime2
79	1	2	1	9	GESPENST	ERSCHEINUNG	ERSCHEINUNG	1	1561.9	3906
79	1	2	2	2	MALER	PIANIST	KÜNSTLER	0	3996.9	7527
79	1	2	3	33	ERLÖSUNG	HIMMELREICH	HIMMELREICH	1	4349.2	6959
79	1	2	4	8	BERG	HÜTTE	HÜTTE	1	6655.1	8071
79	1	2	5	38	NEFFE	GROSSMUTTER	GROSSMUTTER	1	1423.1	4807
79	1	2	6	35	ANFORDERUNG	SCHWIERIGKEIT		0	-1	-1
79	1	2	7	5	FREUND	VERTRAUEN	TREUE	0	9698.3	11362
79	1	2	8	25	DISZIPLIN	GEHORSAM	SELBSTBEHERRSCHUNG	0	5391.3	9751
79	1	2	9	37	DÄMMERUNG	MORGENGRAUEN	ZWIELICHT	0	239110000000001	4424
79	1	2	10	36	AUSWERTUNG	ERGEBNIS	ERGEBNIS	1	2910.3	5134
79	1	2	11	1	BLICK	PERSPEKTIVE	STANDPUNKT	0	759910000000001	10159
79	1	2	12	29	TAL	WIESE	WIESE	1	2559.3	3431
79	1	2	13	6	ZUWACHS	FORTSCHRITT	ANSTIEG	0	7815.3	9567
79	1	2	14	12	KOMÖDIE	DRAMA	TRAGÖDIE	0	122639999999999	3551
79	1	2	15	18	SCHMETTERLING	BLÜTE	BLÜTE	1	226389999999999	3735
79	1	2	16	27	SCHICKSAL	IRONIE	ZUFALL	0	537060000000001	7367
79	1	2	17	24	GNADE	BARMHERZIGKEIT	BARMHERZIGKEIT	1	131910000000001	4231
79	1	2	18	13	TIER	FROSCH	FROSCH	1	577629999999999	9024
79	1	2	19	20	BEGRÜSSUNG	FREUNDLICHKEIT		0	-1	-1
79	1	2	20	23	BUNGALOW	SIEDLUNG		0	-1	-1
79	1	2	21	31	HÄRTE	KRAFT		0	-1	-1
79	1	2	22	4	KRITIK	ZWEIFEL		0	-1	-1
79	1	2	23	21	ANSTAND	SITTE	TUGEND	0	728710000000001	9183
79	1	2	24	32	TRAUM	WIRKLICHKEIT		0	-1	-1
79	1	2	25	26	FRAGE	EINWAND	ANTWORT	0	328710000000001	5799
79	1	2	26	40	POSTKUTSCHE	PFERD	PFERD	1	155910000000001	2703
79	1	2	27	16	KRITERIUM	AUSWAHL		0	-1	-1
79	1	2	28	34	PRÜFUNG	MISSERFOLG	SCHEITERN	0	10935.3	15335
79	1	2	29	11	EHE	VERLOBUNG	ENTFREMDUNG	0	5231	7551
79	1	2	30	22	MACHT	HERRSCHER		0	-1	-1
79	1	2	31	10	ILLUSION	WAHRNEHMUNG		0	-1	-1
79	1	2	32	30	SPRACHE	AKUSTIK		0	-1	-1
79	1	2	33	7	GRAS	VIEH	STIER	0	4402	6314
79	1	2	34	28	UHR	KIRCHE	KIRCHE	1	196729999999999	4647
79	1	2	35	15	SEEGANG	DAMPFER		0	-1	-1
79	1	2	36	17	VERSCHLEIERUNG	KOPFTUCH	KOPFTUCH	1	236729999999999	4977
79	1	2	37	14	HAUT	BLUT	BLUT	1	163029999999999	2958
79	1	2	38	19	GEISEL	GEFANGENER	GEFANGENER	1	2951	6527
79	1	2	39	39	FASS	KELLER	KELLER	1	234309999999998	4983
79	1	2	40	3	VERLUST	ABNAHME	ABNAHME	1	195109999999998	3327
79	2	1	1	35	FIGUR	BRETT	SELBSTBEWUSSTSEIN	0	637219999999995	10899
79	2	1	2	29	MANGEL	VERZICHT	FEHLEN	0	511239999999991	6744
79	2	1	3	14	STERN	WEIHNACHTEN		0	-1	-1
79	2	1	4	15	BECHER	KAFFEE	BIER	0	369539999999991	5255
79	2	1	5	40	PUPPE	KIND	KIND	1	350330000000005	5238
79	2	1	6	12	NUTZEN	KOSTEN	KOSTEN	1	144019999999995	2509
79	2	1	7	21	DEMOKRATIE	SYSTEM	KANULER	0	772989999999991	12659
79	2	1	8	17	STAUB	SAUBERKEIT	SCHMUTZ	0	191619999999995	3830
79	2	1	9	36	RÜCKSCHRITT	VERGANGENHEIT	VERGANGENHEIT	1	828019999999995	10679
79	2	1	10	8	BARGELD	WERT		0	-1	-1
79	2	1	11	38	FÄHIGKEIT	VERANLAGUNG	VERERBUNG	0	283930000000005	4543
79	2	1	12	37	ANEKDOTE	WITZ	WITZ	1	12187.7	12904
79	2	1	13	7	ZEITUNG	DRUCK	PRESSE	0	288639999999991	3926
79	2	1	14	32	EINGEBUNG	IDEE	IDEE	1	158339999999991	2223
79	2	1	15	19	ERDE	STEIN	STEIN	1	155930000000005	2959
79	2	1	16	6	CHAOS	STRUKTUR		0	-1	-1
79	2	1	17	28	URHEBER	KAUSALITÄT	AUTOR	0	314339999999991	8306
79	2	1	18	39	SCHAMGEFÜHL	KÖRPER		0	-1	-1
79	2	1	19	20	INFORMATION	INHALT		0	-1	-1
79	2	1	20	34	EMPFEHLUNG	RAT		0	-1	-1
79	2	1	21	22	LÖSUNG	PROBLEM	PROBLEM	1	160430000000005	3356
79	2	1	22	25	SPASS	FEIER	FEIER	1	160360000000009	3671
79	2	1	23	26	SKLAVE	KÖNIG	PEITSCE	0	177280000000005	3902
79	2	1	24	18	TRINKSPRUCH	SPRICHWORT		0	-1	-1
79	2	1	25	13	KUGEL	QUADRAT	FORM	0	652039999999991	7349
79	2	1	26	5	BERUF	ANERKENNUNG		0	-1	-1
79	2	1	27	3	STILLE	EINSAMKEIT	LÄRM	0	236439999999991	3924
79	2	1	28	30	BEGRIFF	BEDEUTUNG	DEFONITION	0	321580000000005	6114
79	2	1	29	23	SÄNGER	KÜNSTLER	ARTIST	0	512989999999991	7164
79	2	1	30	1	PELZ	FUCHS	FUCHS	1	189539999999991	2751
79	2	1	31	31	NÄSSE	GEWITTER		0	-1	-1
79	2	1	32	2	MASCHINE	APPARAT	APPARAT	1	305230000000005	4332
79	2	1	33	4	STURM	WINDHAUCH	WINDHAUCH	1	227139999999991	4047
79	2	1	34	24	BEDÜRFNIS	WERBUNG	ANFORDERUNG	0	4823.5	7215
79	2	1	35	27	GRUNDRECHT	VERFASSUNG	VERFASSUNG	1	435530000000005	6464
79	2	1	36	16	VOGEL	KATZE		0	-1	-1
79	2	1	37	33	RÜSTUNG	ANGRIFF	VERTEIDIGUNG	0	12524.3	15028
79	2	1	38	10	ABSPRACHE	VERTRAG		0	-1	-1
79	2	1	39	9	FORM	KREIS	KREIS	1	196030000000005	3376
79	2	1	40	11	GEHIRN	BEWUSSTSEIN	SYNAPSE	0	411939999999991	5943
79	3	16	1	6	BEVÖLKERUNG	MASSE	DORF	0	476060000000009	5896
79	3	16	2	4	UNRECHT	BENACHTEILIGUNG	RECHTSPREHUNG	0	431079999999981	7767
79	3	16	3	8	BEFUGNIS	ERMÄCHTIGUNG	ERLAUBNIS	0	307960000000009	4807
79	3	16	4	1	BEHÖRDE	KÜNDIGUNG	AMT	0	139160000000009	2367
79	3	16	5	21	RANG	HIERARCHIE		0	-1	-1
79	3	16	6	5	NATION	EINIGKEIT	PATRIOTISMUS	0	310339999999991	6911
79	3	16	7	35	FREUDE	LUST		0	-1	-1
79	3	16	8	28	BOOT	MATROSE		0	-1	-1
79	3	16	9	9	SCHNITT	FILM	PFLASTER	0	392420000000019	5969
79	3	16	10	20	ANLAGE	RENDITE	GELÄNDE	0	2663.5	6220
79	3	16	11	11	PHASE	STADIUM	EPISODE	0	326360000000009	5188
79	3	16	12	31	EXEKUTION	ERSCHIEßUNG	ERSCHIESSUNG	1	208239999999991	4490
79	3	16	13	7	KOMMENTAR	PRESSE	BEITRAG	0	293539999999991	4718
79	3	16	14	17	JUSTIZ	GLAUBWÜRDIGKEIT	RICHTER	0	556039999999991	8379
79	3	16	15	34	STUDENT	KLAUSUR	PROFESSOR	0	269260000000009	4916
79	3	16	16	12	KAPITALISMUS	KOMMUNISMUS	SOZIALIMUNS	0	1965.5	13663
79	3	16	17	19	AFFÄRE	PARTNERSCHAFT	GELEGENHEIT*	0	2291.5	4119
79	3	16	18	3	SEE	WASSER		0	-1	-1
79	3	16	19	15	VISUM	TOURISMUS	TOURISMUS	1	236739999999991	5303
79	3	16	20	27	ROUTE	HEIMWEG		0	-1	-1
79	3	16	21	29	GERICHT	VERHANDLUNG	RECHTSPRECHUNG	0	295960000000009	7151
79	3	16	22	23	BOSS	HEMD	CHEF	0	115639999999991	1935
79	3	16	23	39	FLIRT	ROMANTIK	KUSS	0	270339999999991	8903
79	3	16	24	40	VIRUS	ERREGER	ERREGER	1	387960000000009	5183
79	3	16	25	32	BAUER	FARM		0	206339999999991	4622
79	3	16	26	38	PRIESTER	KATHEDRALE	GBET	0	512620000000019	8069
79	3	16	27	25	CHARAKTER	OFFENHEIT	MERKMAL	0	324260000000009	4899
79	3	16	28	37	MÖRDER	SÜNDE		0	-1	-1
79	3	16	29	13	JOURNALIST	PRESSEFREIHEIT	PRESSE	0	5935	7674
79	3	16	30	22	DIREKTION	BESCHLUSS		0	-1	-1
79	3	16	31	36	BOMBE	TERRORIST	TERRORISMUS	0	392660000000009	12822
79	3	16	32	2	GEFAHR	HAI		0	-1	-1
79	3	16	33	10	FLÄCHE	ZENTRUM	HEKTAR	0	288760000000009	4407
79	3	16	34	14	KOCH	OFEN	OFEN	1	300760000000009	3952
79	3	16	35	16	BIRKE	LAUB	RINDE	0	141139999999991	2438
79	3	16	36	24	MODE	HOSE		0	-1	-1
79	3	16	37	30	AUSKUNFT	PROPAGANDA		0	-1	-1
79	3	16	38	26	PUBLIKUM	ZUSCHAUER	APPLAUS	0	227129999999981	3959
79	3	16	39	18	ASSISTENT	PROFESSION		0	-1	-1
79	3	16	40	33	VERGÜTUNG	GELD		0	-1	-1
79	4	15	1	31	ERMITTLUNG	SCHULD	UNTERSUCHUNG	0	181489999999991	4283
79	4	15	2	2	UNTERSCHRIFT	FORMULAR		0	-1	-1
79	4	15	3	7	DONNER	BLITZ	BLITZ	1	127170000000019	3000
79	4	15	4	37	BEFRAGUNG	MEHRHEIT		0	-1	-1
79	4	15	5	10	ZOO	BÄR	BÄR	1	1290.5	4210
79	4	15	6	16	SONNE	GRAD		0	-1	-1
79	4	15	7	3	VORSTAND	LEITER	LEITER	1	181560000000009	3143
79	4	15	8	33	TAGEBUCH	BIOGRAPHIE	BIOGRAFIE	1	158360000000009	3975
79	4	15	9	13	WANDEL	ZWISCHENZEIT		0	-1	-1
79	4	15	10	32	FORMEL	BERECHNUNG	BERECHNUNG	1	320979999999981	5279
79	4	15	11	27	KUNST	ARTIST	ATTELIER	0	711960000000009	11408
79	4	15	12	35	GOTT	VEREHRUNG	RELIGION	0	550129999999981	8413
79	4	15	13	34	PATRIOTISMUS	EXTREMISMUS	EXTREMISMUS	1	554079999999981	8143
79	4	15	14	40	BEARBEITUNG	HONORAR		0	-1	-1
79	4	15	15	17	KOOPERATION	MITHILFE	BÜNDNIS	0	224679999999981	4569
79	4	15	16	11	SCHÄTZUNG	SPEKULATION		0	-1	-1
79	4	15	17	12	TECHNIKER	INGENIEUR		0	-1	-1
79	4	15	18	22	STROH	WALDBRAND	VIEH	0	570370000000019	7312
79	4	15	19	8	GELIEBTE	GEHEIMNIS	LEIDENSCHAFT	0	942060000000009	11838
79	4	15	20	39	DESSERT	HONIG	SÜ?IGKEITEN	0	402360000000009	12740
79	4	15	21	26	POLIZEI	EINSATZ	WACHE	0	168960000000009	4426
79	4	15	22	28	BILD	FOTO	FOTO	1	186370000000019	2743
79	4	15	23	14	REGIME	ZERSCHLAGUNG	SYSTEM	0	215160000000009	3695
79	4	15	24	23	OPPOSITION	VERWEIGERUNG	VERHINDERUNG	0	461560000000009	6962
79	4	15	25	25	DRECK	VERUNREINIGUNG	SCHMUTZ	0	174860000000009	3660
79	4	15	26	30	ERDBALL	WELTKARTE	KARTE	0	229389999999991	4047
79	4	15	27	1	PYRAMIDE	ARCHITEKTUR	ARCHITEKTUR	1	151839999999991	3927
79	4	15	28	29	INTERVENTION	STREIT		0	-1	-1
79	4	15	29	15	TRITT	SOHLE	SOHLE	1	223170000000019	3743
79	4	15	30	5	STÜTZE	BEGLEITER	BEGLEITUNG	0	170360000000009	3456
79	4	15	31	38	GEGNER	WAFFENSTILLSTAND	KAMPF	0	698220000000019	10889
79	4	15	32	6	MANDANT	RECHT		0	-1	-1
79	4	15	33	9	SUBKULTUR	UNTERGRUND	UNTERGRUND	1	182370000000019	6511
79	4	15	34	20	REGENBOGEN	FARBE	FARBE	1	141570000000019	2647
79	4	15	35	21	AUSEINANDERSETZUNG	ÜBERLEGUNG	INTERVENTION	0	402370000000019	15935
79	4	15	36	24	AKTEUR	DRAMATIK		0	-1	-1
79	4	15	37	4	BRILLE	KRAWATTE		0	-1	-1
79	4	15	38	18	ERNÄHRUNG	EIWEIß		0	-1	-1
79	4	15	39	36	INFORMATIK	PROGRAMMIERUNG		0	-1	-1
79	4	15	40	19	ARBEITER	EINKOMMEN		0	-1	-1
79	5	14	1	13	URLAUB	AUSFALL		0	-1	-1
79	5	14	2	8	EXPERIMENT	UNTERSUCHUNG	UNTERSUCHUNG	1	195970000000019	4664
79	5	14	3	3	IDIOT	UNSINN	DUMMHEIT	0	577570000000019	7551
79	5	14	4	32	SCHLUSSFOLGERUNG	KONSEQUENZ	FAZIT	0	435090000000037	6295
79	5	14	5	9	INTENSIVSTATION	KRANKENHAUS	KRANKENHAUS	1	340090000000037	5952
79	5	14	6	16	FREUNDSCHAFT	GEFÄHRTE	TREUE	0	218370000000019	3768
79	5	14	7	33	KNOBLAUCH	VAMPIR	VAMPIR	1	172320000000019	3720
79	5	14	8	11	PRÄDIKAT	PRIMA		0	-1	-1
79	5	14	9	2	SOLO	MUSIKINSTRUMENT	INSTRUMENT	0	167170000000019	4311
79	5	14	10	17	TECHNOLOGIE	GEHIRNWÄSCHE		0	-1	-1
79	5	14	11	18	KONFRONTATION	RACHE		0	-1	-1
79	5	14	12	1	GEMEINSCHAFT	ZUSAMMENARBEIT	DORF	0	2953	3760
79	5	14	13	10	SCHMUGGEL	IMPORT	GOLD	0	452770000000019	5663
79	5	14	14	40	LEBER	ORGAN	ORGAN	1	163170000000019	2984
79	5	14	15	27	HINDERUNG	SIEGEL		0	-1	-1
79	5	14	16	7	VORBEREITUNG	VERÖFFENTLICHUNG		0	-1	-1
79	5	14	17	26	RASSE	NATIONALIST		0	-1	-1
79	5	14	18	12	UNHEIL	ALPTRAUM	UNGLÜCK	0	2240	4656
79	5	14	19	28	SCHLÄGER	KRIMINALITÄT		0	-1	-1
79	5	14	20	21	UNABHÄNGIGKEIT	SELBSTBESTIMMUNG	SELBSTSTÄNDIGKEIT	0	229570000000019	6248
79	5	14	21	31	TOD	NOTWEHR	LEBEN	0	187070000000019	2799
79	5	14	22	38	ZELT	ZIRKUS		0	-1	-1
79	5	14	23	15	LAMM	MITTAGESSEN	SCHLACHTUNG	0	110799000000004	13232
79	5	14	24	5	GANG	TOR	TOR	1	259990000000037	3263
79	5	14	25	22	AUTOR	ERFINDUNG	ZITAT	0	288370000000019	4807
79	5	14	26	25	FRIEDEN	ALLIANZ	GEWALTLOSIGKEIT	0	703170000000019	10614
79	5	14	27	30	DIAKONIE	VERSORGUNG	UNTERSTÜTZUNG	0	224190000000037	5201
79	5	14	28	29	FAUST	GEWALT	SCHLAG	0	288770000000019	5758
79	5	14	29	6	LIMIT	MAXIMUM	MAXIMUM	1	212170000000019	5680
79	5	14	30	14	WANGE	CHRIST	CHRIST	1	1740.5	3001
79	5	14	31	23	FLÜCHTLING	ASYL	ASYL	1	146370000000019	2343
79	5	14	32	24	VATER	VORBILD	MUTTER	0	151170000000019	2816
79	5	14	33	19	MINIMUM	NOTWENDIGKEIT		0	-1	-1
79	5	14	34	39	GESELLSCHAFT	EINHEIT		0	-1	-1
79	5	14	35	34	NACHBARSCHAFT	HECKE	HECKE	1	274840000000037	3768
79	5	14	36	20	ERKLÄRUNG	WISSENSCHAFT	DEFINITION	0	331170000000019	5352
79	5	14	37	4	INFLATION	ENTWERTUNG	ENTWERTUNG	1	241590000000037	4596
79	5	14	38	35	LIST	NAZI	NAZI	1	377990000000037	5460
79	5	14	39	36	SÄUFER	WIRT	WIRT	1	224790000000037	2911
79	5	14	40	37	PARLAMENT	KANZLER	PRÄSIDENT	0	283970000000019	5616
79	6	13	1	9	STALL	KUH	VIEH	0	176070000000019	3261
79	6	13	2	34	FRAU	BLUSE	MANN	0	113370000000019	1840
79	6	13	3	5	AUFTAKT	SPIEL	BEGINN	0	194390000000037	5096
79	6	13	4	40	REGENSCHIRM	BEDARF		0	-1	-1
79	6	13	5	33	SENDER	NOTIZ	PROGRAMM	0	451990000000037	6467
79	6	13	6	39	FREILASSUNG	AUFENTHALT		0	-1	-1
79	6	13	7	24	ENTSCHLOSSENHEIT	DURCHSETZUNG		0	-1	-1
79	6	13	8	14	MUSIK	OPER	KÜNSTLER	0	118304000000004	14080
79	6	13	9	26	KUNSTWERK	AUFMACHUNG	GALLERIE	0	170290000000037	3224
79	6	13	10	2	PARK	VEGETATION	BEGRÜNUNG	0	5846	11926
79	6	13	11	19	INSEL	URLAUBER		0	-1	-1
79	6	13	12	11	DOKUMENT	BESCHEINIGUNG		0	-1	-1
79	6	13	13	35	ZUCKER	SPEISE		0	-1	-1
79	6	13	14	6	BEGEISTERUNG	GEFÜHL	EUPHORIE	0	279109999999963	8288
79	6	13	15	17	WAFFE	KRIEG	KRIEG	1	588790000000037	7099
79	6	13	16	21	REVOLUTION	WIDERSTAND		0	-1	-1
79	6	13	17	13	ZAHLUNG	QUITTUNG		0	-1	-1
79	6	13	18	36	KLEINIGKEIT	WAAGE		0	-1	-1
79	6	13	19	16	TRAINING	PULS		0	-1	-1
79	6	13	20	37	FLAMME	LEUCHTE	LEIDENSCHAFT	0	397609999999963	7485
79	6	13	21	8	BEWUNDERUNG	SCHÖNHEIT		0	-1	-1
79	6	13	22	31	TEICH	ÜBERSCHWEMMUNG	FROSCH	0	345609999999963	4944
79	6	13	23	15	VERBRÜDERUNG	ENTSCHULDIGUNG	TREUE	0	336690000000037	5047
79	6	13	24	1	WAHNSINN	ANSTALT	PSYCHIATRIE	0	347909999999963	6055
79	6	13	25	12	TRAINER	STIL		0	-1	-1
79	6	13	26	20	ZAHL	PHYSIK		0	-1	-1
79	6	13	27	18	BEWERTUNG	KELLNERIN		0	-1	-1
79	6	13	28	7	KRANZ	NEST	KRONE	0	132064000000004	14392
79	6	13	29	10	MILCH	KÄSE		0	-1	-1
79	6	13	30	4	SPRECHER	AUFRUF	SENDER	0	299240000000037	4820
79	6	13	31	23	STREIK	KONFLIKT	VERWEIGERUNG	0	364790000000037	6209
79	6	13	32	29	KONJUNKTUR	DIAGNOSE		0	-1	-1
79	6	13	33	25	GERICHTSHOF	UNWAHRHEIT	RECHTSPRECHUNG	0	292990000000037	6089
79	6	13	34	30	HASS	GEFECHT	KRIEG	0	214409999999963	5600
79	6	13	35	28	NACHRICHT	GEBURTSTAG	BOTSCHAFT	0	165509999999963	8789
79	6	13	36	27	SUBSTANZ	SEELE		0	-1	-1
79	6	13	37	3	OZEAN	KRABBE		0	-1	-1
79	6	13	38	38	SUBMISSION	ERNIEDRIGUNG	UNTERDRÜCKUNG	0	1679	5515
79	6	13	39	22	WIEDERHERSTELLUNG	VERSCHLECHTERUNG		0	-1	-1
79	6	13	40	32	KLEIDERSCHRANK	HANDSCHUH	TÜR	0	162909999999963	2501
79	7	12	1	20	HORN	WARNUNG	SIGNAL	0	2679	4103
79	7	12	2	34	BLEI	STAHL	STAHL	1	1557	2722
79	7	12	3	30	DORF	ISOLATION	GEMEINSCHAFT	0	219620000000019	4332
79	7	12	4	9	ADER	GESTEIN	BLUT	0	357129999999981	5536
79	7	12	5	26	EVOLUTION	ERWEITERUNG	ENTWICKLUNG	0	234220000000019	5110
79	7	12	6	39	ORDNUNG	ZUCHT	CHAOS	0	1991	2863
79	7	12	7	16	FREUNDIN	ZÄRTLICHKEIT	ZÄRTLICHKEIT	1	216020000000019	4616
79	7	12	8	17	BEGRÜNDER	PRÄSIDENT		0	-1	-1
79	7	12	9	1	EMPFINDUNG	GELASSENHEIT	BEGEISTERUNG	0	8471	10439
79	7	12	10	32	KOORDINATION	HANDHABUNG		0	-1	-1
79	7	12	11	19	BAHNSTEIG	ANPASSUNG	GLEISE	0	3527	5343
79	7	12	12	5	BINDUNG	BABY	KIND	0	873520000000019	9852
79	7	12	13	21	LIKÖR	SEKT	SEKT	1	265020000000019	3714
79	7	12	14	3	BEIFALL	APPLAUS	APPLAUS	1	1655	3199
79	7	12	15	24	ALARM	ÜBUNG		0	-1	-1
79	7	12	16	31	REICH	PROFIT	ARMUT	0	421309999999963	7671
79	7	12	17	15	VERHAFTUNG	KLINGE		0	-1	-1
79	7	12	18	7	HIRN	STUDIE		0	-1	-1
79	7	12	19	33	ERÖFFNUNG	GRÜNDUNG		0	-1	-1
79	7	12	20	8	KARTELL	KONSENS	BRANCHE	0	345520000000019	8287
79	7	12	21	40	KERZE	DOCHT	DOCHT	1	153109999999963	2576
79	7	12	22	28	UNSTERBLICHKEIT	AUFERSTEHUNG	AUFERSTEHUNG	1	383029999999981	6589
79	7	12	23	29	MOTOR	INDUSTRIALISIERUNG	ÖL	0	280220000000019	3680
79	7	12	24	27	BEEINFLUSSUNG	VERMARKTUNG		0	-1	-1
79	7	12	25	4	KLOSTER	EINSCHRÄNKUNG	EINSCHRÄNNKUNG	1	2863	12575
79	7	12	26	38	ABEND	MORGEN	MORGEN	1	200720000000019	3263
79	7	12	27	37	INVESTITION	KONZERN	ANLAGE	0	3286.5	4759
79	7	12	28	22	PARTEI	ABSTIMMUNG		0	-1	-1
79	7	12	29	25	BESTATTUNG	SELBSTMORD		0	-1	-1
79	7	12	30	36	EINSPARUNG	RECHNUNG		0	-1	-1
79	7	12	31	13	STAAT	UNTERSTÜTZUNG	NATION	0	4871	7527
79	7	12	32	35	NOTLAGE	DILEMMA	ELEND	0	383059999999963	4919
79	7	12	33	23	JUGEND	SCHWIMMBAD		0	-1	-1
79	7	12	34	11	PROGRAMM	KINO	GALA	0	498670000000019	5847
79	7	12	35	18	PARTY	THEKE		0	-1	-1
79	7	12	36	14	SCHLAFWANDELN	UNWIRKLICHKEIT	GEFAHR	0	3383	5343
79	7	12	37	12	HÖLLE	MYTHOS	HIMMEL	0	2655	4191
79	7	12	38	2	GENIE	MATHEMATIK	MATHEMATIK	1	139659999999963	4047
79	7	12	39	6	SCHLACHTUNG	SCHWEIN	SCHWEIN	1	2103	3551
79	7	12	40	10	ZAUBERKÜNSTLER	TRICK	ENTHÜLLUNG	0	2217.5	7263
79	8	11	1	14	LEISTUNG	PROVISION		0	-1	-1
79	8	11	2	29	BUDE	KÜHLSCHRANK	KÜHLSCHRANK	1	227590000000037	5649
79	8	11	3	30	STRATEGIE	NÄHERUNG		0	-1	-1
79	8	11	4	11	SCHEIDUNG	INSTABILITÄT	ENTFREMDUNG	0	252440000000037	4844
79	8	11	5	12	ATOM	MOLEKÜL	MOLEKÜL	1	118340000000037	4934
79	8	11	6	32	KRAMPF	BEIN	BEIN	1	2211.5	3088
79	8	11	7	9	WAHL	GREMIUM	STIMME	0	345519999999925	5023
79	8	11	8	22	KARTE	HINDERNIS	PLAN	0	475119999999925	5703
79	8	11	9	34	SYMBOL	WAPPEN	ZEICHEN	0	222340000000037	3362
79	8	11	10	28	VERSEUCHUNG	RATTE		0	-1	-1
79	8	11	11	1	SCHALTER	FLUGHAFEN	FLUGHAFEN	1	244730000000075	7879
79	8	11	12	18	TREIBSTOFF	KILOMETER	ÖL	0	302809999999963	4287
79	8	11	13	40	WIND	ELEMENT		0	-1	-1
79	8	11	14	21	GANS	ENTE	ENTE	1	319140000000037	3978
79	8	11	15	7	BODEN	FUND	STEIN	0	152980000000075	2668
79	8	11	16	17	HANDSCHRIFT	BUCHSTABE		0	-1	-1
79	8	11	17	19	BEGNADIGUNG	DROHUNG	VERHAFTUNG	0	300159999999963	5070
79	8	11	18	23	KATEGORIE	GÜLTIGKEIT		0	-1	-1
79	8	11	19	31	KOPPEL	STIER	VIEH	0	357540000000037	6839
79	8	11	20	25	PHILOSOPHIE	SINN	SINN	1	196740000000037	2655
79	8	11	21	38	WEG	WILLE	ZIEL	0	303119999999925	4028
79	8	11	22	36	WALZER	GALA	GALA	1	186209999999963	2714
79	8	11	23	8	REKORD	ARBEITSLOSIGKEIT		0	-1	-1
79	8	11	24	27	DOLCH	STICH	STICH	1	160719999999925	3144
79	8	11	25	24	AUSSCHAU	GIPFEL	STANDPUNKT	0	213440000000037	5446
79	8	11	26	15	ATTRAKTION	WELTWUNDER		0	-1	-1
79	8	11	27	35	BEHANDLUNG	MANDEL		0	-1	-1
79	8	11	28	5	INSTITUTION	ABTEILUNG	BRANCHE	0	218319999999925	3839
79	8	11	29	2	UNTAUGLICHKEIT	FAHRER		0	-1	-1
79	8	11	30	13	FEHLTRITT	VERANTWORTUNG	NOTFALL	0	177519999999925	7151
79	8	11	31	37	HIRTE	SCHAF	SCHAF	1	125540000000037	2391
79	8	11	32	3	COMPUTER	ZEITVERTREIB		0	-1	-1
79	8	11	33	20	VATERUNSER	RELIGION	RELIGION	1	286040000000037	5349
79	8	11	34	26	HAND	GESTE	FUSS	0	567840000000037	7262
79	8	11	35	6	AMATEUR	HOBBY		0	-1	-1
79	8	11	36	33	STURZ	REGIERUNG	NOTFALL	0	224640000000037	5295
79	8	11	37	4	MEDAILLE	WETTBEWERB		0	-1	-1
79	8	11	38	10	ZULASSUNG	NACHWEIS		0	-1	-1
79	8	11	39	16	TRAKTOR	LENKSTANGE	FELDARBEIT	0	473519999999925	7199
79	8	11	40	39	GEWINNUNG	WERBER	WERBUNG	0	363919999999925	6364
