## Supplementary material for "Vast amounts of encoded items nullify but do not reverse the effect of sleep on declarative memory": Dataset: PAL_79_2_2.xlsx

### Sheet: Sheet1
VP_Nr	Block	VersioN	counter	pair_code	cue	correct_answer	answer	accuracy	reactiontime1	reactiontime2
79	1	10	1	29	ZUSPITZUNG	PUNKT		0	-1	-1
79	1	10	2	6	ABSCHLUSS	PROJEKT		0	-1	-1
79	1	10	3	4	FAHRT	AUTOBAHN		0	-1	-1
79	1	10	4	2	KAMERADSCHAFT	PARTNER	FREUNDE	0	7999.8	9631
79	1	10	5	14	ZUSAMMENHANG	VORZEICHEN		0	-1	-1
79	1	10	6	21	ELITE	VERMÖGEN	REICHTUM	0	3883.1	6415
79	1	10	7	24	MAKEL	SELBSTBEWUSSTSEIN	SCHÖNHEIT	0	4903.6	7791
79	1	10	8	35	VERLAUF	ENDUNG		0	-1	-1
79	1	10	9	25	PARADIES	MENSCH	MENSCHEN	1	1703.6	3363
79	1	10	10	31	SAMT	STOFF	STOFF	1	1859.3	3123
79	1	10	11	11	DIREKTOR	GESCHÄFT		0	-1	-1
79	1	10	12	27	MONSTER	MUT		0	-1	-1
79	1	10	13	10	MAGEN	RESTAURANT	DARM	0	3455.7	5135
79	1	10	14	20	SPIRALE	FRUCHTBARKEIT	UNFRUCHTBARKEIT	0	182089999999999	5847
79	1	10	15	30	PASSION	ORGASMUS	ORGASMUS	1	4831.8	7175
79	1	10	16	26	POLITIKER	ZUVERSICHT		0	-1	-1
79	1	10	17	38	REDAKTEUR	KORRESPONDENZ		0	-1	-1
79	1	10	18	13	GENAUIGKEIT	AUFMERKSAMKEIT	SORGFALT	0	2266.3	4807
79	1	10	19	28	ANKÜNDIGUNG	EXAMEN		0	-1	-1
79	1	10	20	22	LIEGE	VERANDA		0	-1	-1
79	1	10	21	34	VERDROSSENHEIT	RESIGNATION		0	-1	-1
79	1	10	22	19	DROGE	VERHEIMLICHUNG	OPIUM	0	345220000000001	5231
79	1	10	23	37	NEUROSE	PSYCHOLOGIE	PSYCHIATRIE	0	271910000000001	5799
79	1	10	24	3	LINIE	BUS	GERADE	0	375810000000001	5159
79	1	10	25	9	VOLK	GEMEINDE	GEMEINDE	1	227179999999999	5539
79	1	10	26	18	FASCHIST	IDEOLOGIE	PAROLE	0	605979999999999	8119
79	1	10	27	23	SCHNORCHEL	ATLANTIK		0	-1	-1
79	1	10	28	8	UMARMUNG	INTEGRATION	BEGRÜSSUNG	0	655170000000001	9991
79	1	10	29	33	OPERATION	KOMA		0	-1	-1
79	1	10	30	12	ZENTIMETER	METER	METER	1	139170000000001	2719
79	1	10	31	5	ANZUG	BÖRSE	KRAWATTE	0	315170000000001	5729
79	1	10	32	7	LOYALITÄT	BRUDER	TREUE	0	759770000000001	8689
79	1	10	33	16	STRICH	SKIZZE		0	-1	-1
79	1	10	34	17	KÄFER	RUINE		0	-1	-1
79	1	10	35	32	SCHIFFBRUCH	UNGLÜCKSFALL		0	-1	-1
79	1	10	36	40	PEITSCHE	MISSHANDLUNG	SKLAVE	0	263179999999999	4735
79	1	10	37	39	ERMORDUNG	GESTÄNDNIS	VERHAFTUNG	0	10510.9	12831
79	1	10	38	36	GESCHLECHT	MANN		0	-1	-1
79	1	10	39	15	PATIENT	THERAPIE		0	-1	-1
79	1	10	40	1	PROGNOSE	GEWISSHEIT	GEWISSHEIT	1	311779999999999	5085
79	2	9	1	14	VERANSTALTUNG	ÖFFENTLICHKEIT		0	-1	-1
79	2	9	2	18	WELLE	FLUT	FLUT	1	10272	11387
79	2	9	3	16	KRANKHEIT	SYMPTOM		0	-1	-1
79	2	9	4	26	DUFT	GERUCH	GERUCH	1	274080000000005	4093
79	2	9	5	27	STRICK	SCHLINGE	SCHLINGE	1	3336	5997
79	2	9	6	10	VORTRAG	REDNER		0	-1	-1
79	2	9	7	11	GESCHOSS	PFEIL	PFEIL	1	622980000000005	7910
79	2	9	8	5	KAMERAD	OPFER	KRIEG	0	8472	9632
79	2	9	9	34	REGEL	KOMBINATION	NORM	0	2680	4240
79	2	9	10	38	SEILTÄNZER	SCHWERPUNKT	SCHWERPUNKT	1	903869999999995	16383
79	2	9	11	7	SPRÜHREGEN	FLUSS	FLUSS	1	4895	6152
79	2	9	12	2	GEDULD	KONTROLLE	DISZIPLIN	0	5822	15646
79	2	9	13	6	BÜRGSCHAFT	VOLLMACHT	MEINEID	0	7197.5	8812
79	2	9	14	15	BÜCHEREI	VERLEIH		0	-1	-1
79	2	9	15	12	HALLE	TURNIER		0	-1	-1
79	2	9	16	13	SARG	GRAB	GRAB	1	276780000000005	4689
79	2	9	17	31	ANREGUNG	BEISPIEL		0	-1	-1
79	2	9	18	40	GESCHENK	UNDANK		0	-1	-1
79	2	9	19	30	ZUGEHÖRIGKEIT	GENERATION		0	-1	-1
79	2	9	20	4	TÜR	SCHRANK	GANG	0	660180000000005	10386
79	2	9	21	39	ABRECHNUNG	BANKIER	RACHE	0	388680000000005	5423
79	2	9	22	24	GANGSTER	VERBRECHEN		0	-1	-1
79	2	9	23	32	GLETSCHER	POL	POL	1	804780000000005	9305
79	2	9	24	29	RHEUMATISMUS	IMMUNITÄT	BEIN	0	13326	15999
79	2	9	25	17	SONATE	KLAVIER	KLAVIER	1	271780000000005	4494
79	2	9	26	1	INSTANZ	GESETZGEBUNG		0	-1	-1
79	2	9	27	33	ÄHNLICHKEIT	WIEDERHOLUNG	GEMEINSAMKEIT	0	4312	7816
79	2	9	28	9	KOCHTOPF	BÜGELEISEN	BÜGELEISEN	1	678430000000005	9204
79	2	9	29	23	TOTSCHLAG	BRUTALITÄT	MORD	0	823510000000009	9384
79	2	9	30	19	VERBRENNUNG	PROZESSION		0	-1	-1
79	2	9	31	36	VERZIERUNG	PALAST	AUSSCHMÜCKUNG	0	667880000000005	9924
79	2	9	32	35	AUFPRALL	FALL		0	-1	-1
79	2	9	33	20	KUMMER	TRAURIGKEIT	LEID	0	406980000000005	7059
79	2	9	34	22	TAKT	HARFE	HARFE	1	444180000000005	5679
79	2	9	35	3	GITTER	BESCHRÄNKUNG	ABGRENZUNG	0	948980000000005	12051
79	2	9	36	25	FINDIGKEIT	EINFALL	EINFALL	1	2670	5534
79	2	9	37	28	GEMÜT	HEITERKEIT		0	-1	-1
79	2	9	38	21	ORIENTIERUNG	AUSGANG	KARTE	0	5383	7020
79	2	9	39	8	ANHÄNGER	MEISTER	NACHFOLGE	0	882580000000005	11930
79	2	9	40	37	STUDIUM	WIRTSCHAFT	DOZENT	0	572680000000005	7591
79	3	8	1	18	BLASE	BAUCH	BAUCH	1	312810000000009	4168
79	3	8	2	12	ABFALL	SCHMUTZ	MÜLL	0	374310000000009	4663
79	3	8	3	36	LEERE	DUMPFHEIT		0	-1	-1
79	3	8	4	16	PERSON	SCHADEN		0	-1	-1
79	3	8	5	20	FLEISCH	RAUBTIER	SCHWEIN	0	5793	7449
79	3	8	6	15	PLAKAT	HAMMER		0	-1	-1
79	3	8	7	28	SCHATTEN	EXISTENZ	ZEICHEN	0	712510000000009	8901
79	3	8	8	38	PFEFFER	BUTTER		0	-1	-1
79	3	8	9	25	STIMMUNG	ATMOSPHÄRE	GEFÜHL	0	6415	9231
79	3	8	10	31	VERWALTUNG	GENEHMIGUNG	ORGANISATION	0	272710000000009	5899
79	3	8	11	37	FISCHER	MEER	SEE	0	241110000000009	3691
79	3	8	12	10	IRRTUM	MISSVERSTÄNDNIS	MISSVERSTÄNDNIS	1	600070000000019	9727
79	3	8	13	22	BEGINN	FOLGE	ANFNAG	0	248039999999991	4239
79	3	8	14	32	MÜNDIGKEIT	ABHÄNGIGKEIT	SELBSTBESTIMMUNG	0	7239	11287
79	3	8	15	21	ERMÜDUNG	KREISLAUF	ERSCHÖPFUNG	0	399370000000019	7359
79	3	8	16	33	GETRÄNK	SCHAUM		0	-1	-1
79	3	8	17	27	ERFAHRUNG	UNWISSENHEIT		0	-1	-1
79	3	8	18	17	THEMA	INTERESSE	GEBEIT	0	3669.5	5471
79	3	8	19	30	STRAND	VERGNÜGEN	DÜNE	0	564610000000009	6865
79	3	8	20	8	FAMILIE	MUTTER		0	-1	-1
79	3	8	21	2	GELEGENHEIT	LIEBSCHAFT	SEITENSPRUNG	0	461910000000009	8163
79	3	8	22	29	SÄUGLING	WIEGE		0	-1	-1
79	3	8	23	19	LERCHE	FRÖHLICHKEIT	LIED	0	7695	9379
79	3	8	24	35	LEICHTIGKEIT	SCHWERKRAFT		0	-1	-1
79	3	8	25	40	GESTALTUNG	LANDSCHAFT		0	-1	-1
79	3	8	26	7	FENSTER	BEWOHNER	WOHNUNG	0	918310000000009	11410
79	3	8	27	1	WOHNUNG	HEIM	FENSTER	0	598810000000009	8404
79	3	8	28	5	JUNGFRAU	SCHLEIER		0	-1	-1
79	3	8	29	6	DICHTER	ZITAT	ZITAT	1	333510000000009	5424
79	3	8	30	23	ÄRA	ZEITALTER	EPOCHE	0	4567	8100
79	3	8	31	9	BEMÜHUNGEN	ANSTRENGUNG		0	-1	-1
79	3	8	32	39	RÄUBER	DIEBSTAHL	DIEBSTAHL	1	771910000000009	10439
79	3	8	33	11	REIZ	REAKTION	REAKTION	1	1559	3455
79	3	8	34	26	ADMIRAL	WAFFENRUHE	DECK	0	219910000000009	3359
79	3	8	35	3	GABEL	SOSSE	MESSER	0	4662.5	7128
79	3	8	36	14	LÜGE	WAHRHEIT	WAHRHEIT	1	527589999999991	7291
79	3	8	37	13	BÜSTENHALTER	BUSEN	BUSEN	1	215410000000009	3339
79	3	8	38	24	SOZIALIST	PAROLE	EXTREM IST	0	227020000000019	5894
79	3	8	39	4	TRANSPORT	LAGER		0	-1	-1
79	3	8	40	34	ENTSPANNUNG	BEDROHUNG		0	-1	-1
79	4	7	1	35	HAUSSCHUHE	PFEIFE		0	-1	-1
79	4	7	2	31	TODESKAMPF	LEBEN		0	-1	-1
79	4	7	3	21	KRANKENWAGEN	NOTFALL	NOTFALL	1	182329999999981	4311
79	4	7	4	2	KAMMER	GEKLAPPER	LÄRM	0	345510000000009	5159
79	4	7	5	1	HERZLICHKEIT	GEHÄSSIGKEIT	KALTHERZIGKEIT	0	891929999999981	12647
79	4	7	6	20	TINTE	BLEISTIFT	BLEISTIFT	1	240710000000009	5349
79	4	7	7	36	VERMITTLUNG	INTERVIEW		0	-1	-1
79	4	7	8	22	SCHLEIM	HAFER	HAFER	1	670129999999981	8093
79	4	7	9	15	SCHLAMM	HÜRDE	HINDERNIS	0	463929999999981	6487
79	4	7	10	28	ENTFÜHRUNG	AUSBEUTE	GEISEL	0	641529999999981	8759
79	4	7	11	26	ANTWORT	BEKENNTNIS		0	-1	-1
79	4	7	12	6	HEKTAR	ZAUN	ACKER	0	165103999999999	18483
79	4	7	13	37	MIKROSKOP	BAKTERIEN	BAKTERIEN	1	1796	4215
79	4	7	14	18	STANGE	STOSS		0	-1	-1
79	4	7	15	32	ZERSTÖRUNG	AUSROTTUNG	KRIEG	0	511110000000009	6415
79	4	7	16	17	VERSCHIEDENHEIT	GEGENTEIL		0	-1	-1
79	4	7	17	25	METHODE	VERSUCH	BERICHT	0	110071000000001	12807
79	4	7	18	23	SCHÄDEL	LEICHE		0	-1	-1
79	4	7	19	5	ZITRONE	ERDBEERE	ERDBEER	1	655910000000009	8313
79	4	7	20	13	ERFOLG	LEBENSLAUF		0	-1	-1
79	4	7	21	34	EMANZIPATION	GLEICHSTELLUNG	GLEICHSTELLUNG	1	280610000000009	5698
79	4	7	22	3	AUSBILDUNG	ZUKUNFT	PERSPEKTIVE	0	473110000000009	10131
79	4	7	23	16	FUSSKNÖCHEL	ARM	FINGER	0	8659	10177
79	4	7	24	11	ÜBERBLICK	STANDPUNKT	STANDPUNKT	1	198910000000009	5259
79	4	7	25	29	ALGEBRA	FUNKTION	K	0	200001000000001	20001
79	4	7	26	24	DOKTOR	KLINIK		0	422600000000093	9943
79	4	7	27	38	ZAUBERER	ENTHÜLLUNG	TRICK	0	274170000000019	4159
79	4	7	28	40	ARGUMENT	ENTSCHEIDUNG		0	-1	-1
79	4	7	29	10	EIFERSUCHT	GRUND		0	-1	-1
79	4	7	30	14	PROFESSOR	HOCHSCHULE	SCHÜLER	0	570679999999981	10183
79	4	7	31	12	WHISKY	DUDELSACK	DUDELSACK	1	194329999999981	3903
79	4	7	32	9	STEUER	UNTERSCHLAGUNG	ABGABEN	0	681529999999981	8311
79	4	7	33	19	UMWELT	GEFÄHRDUNG	SCHÄDIGUNG	0	485420000000019	10223
79	4	7	34	39	ÄRGER	FEINDSELIGKEIT	HASS	0	747929999999981	8783
79	4	7	35	8	FIEBER	ERSCHÖPFUNG	ERSCHÖPFUNG	1	219929999999981	5306
79	4	7	36	30	DARBIETUNG	BEOBACHTUNG	VORSTELLUNG	0	321229999999981	6124
79	4	7	37	27	LAWINE	FELSBLOCK	FELS	0	250670000000019	3623
79	4	7	38	7	BOTSCHAFTER	NATIONALITÄT		0	-1	-1
79	4	7	39	33	CHARME	HERZ		0	-1	-1
79	4	7	40	4	WEISE	ART	ART	1	210310000000009	3191
79	5	6	1	6	DYNAMO	LICHT	LICHT	1	160240000000037	3026
79	5	6	2	21	ARZT	PRAXIS	KRANKHEIT	0	588129999999981	8571
79	5	6	3	14	HOCHZEIT	ALTAR	ALTAR	1	425929999999981	6269
79	5	6	4	8	FLUGZEUG	TOMATENSAFT		0	-1	-1
79	5	6	5	40	RADIO	STIMME	SPRECHER	0	828640000000037	10015
79	5	6	6	4	WINTER	UNFALL		0	-1	-1
79	5	6	7	3	GEBIRGE	EDELWEISS	HÜTTE	0	612529999999981	8733
79	5	6	8	33	LADEN	REKLAME	SCHAUFENSTER	0	430340000000037	8279
79	5	6	9	30	BUCH	SCHRIFTSTELLER		0	-1	-1
79	5	6	10	38	FISCH	SCHUPPEN		0	-1	-1
79	5	6	11	17	REVOLVER	KALIBER	KALIBER	1	298329999999981	5119
79	5	6	12	25	AQUARELL	GALERIE	GALERIE	1	302340000000037	5349
79	5	6	13	29	GRILLEN	SOMMER	FLEISCH	0	6049.5	8393
79	5	6	14	32	SCHMIED	HUFEISEN	HUFEISEN	1	1539.5	3199
79	5	6	15	7	TONNE	REGEN	REGEN	1	7079.5	8071
79	5	6	16	24	SPIELZEUG	PLASTIK	PLASTIK	1	179940000000037	3903
79	5	6	17	39	LABOR	PIPETTE	PIPETTE	1	201520000000019	3909
79	5	6	18	13	VERORDNUNG	BESCHEID		0	-1	-1
79	5	6	19	11	SCHACH	TURM	TURM	1	187129999999981	2959
79	5	6	20	12	ZEUS	HADES	HADES	1	1775.5	2863
79	5	6	21	36	INSEKT	LIBELLE	LIBELLE	1	222329999999981	3959
79	5	6	22	35	KÜSTE	DÜNE	DÜNE	1	205190000000037	5041
79	5	6	23	10	TANNE	RINDE	DICKICHT	0	8589.5	10319
79	5	6	24	18	KAMPF	SIEG	KRIEG	0	570129999999981	6861
79	5	6	25	2	WEIN	BLUME		0	-1	-1
79	5	6	26	22	ENERGIE	ÖL		0	-1	-1
79	5	6	27	20	RINGE	BAUM		0	-1	-1
79	5	6	28	1	UFER	DAMM		0	-1	-1
79	5	6	29	34	MUSKEL	SEHNE	TRAINING	0	591929999999981	8191
79	5	6	30	31	ORKAN	WIRBEL	WIRBEL	1	266990000000037	5045
79	5	6	31	15	GEFÄNGNIS	VERGEHEN	SCHULD	0	8449.5	10581
79	5	6	32	19	THEATER	REIHE	REIHE	1	354729999999981	4879
79	5	6	33	27	MUSEUM	ÄGYPTEN		0	-1	-1
79	5	6	34	9	HERD	FEUER	FEUER	1	3140.5	4300
79	5	6	35	28	BIBLIOTHEK	SIGNATUR		0	-1	-1
79	5	6	36	23	NÄHEN	KREUZSTICH	GARN	0	4286.5	5799
79	5	6	37	16	NACHT	SCHEINWERFER	TAG	0	307929999999981	3843
79	5	6	38	37	STRAUSS	TULPEN	TULPEN	1	212329999999981	3995
79	5	6	39	5	EISENBAHN	SCHIENE	SCHINEN	1	482520000000019	6613
79	5	6	40	26	KÜCHE	EIMER		0	-1	-1
79	6	5	1	10	INSTRUMENT	OBOE	OBOE	1	675759999999963	8445
79	6	5	2	33	REPTIL	ECHSE	ECHSE	1	170359999999963	2893
79	6	5	3	18	BAHNHOF	KIOSK		0	-1	-1
79	6	5	4	32	FABRIK	PRODUKTION	BRANCHE	0	312140000000037	5321
79	6	5	5	24	INFEKTION	SCHMERZEN	SCHMERZEN	1	515959999999963	7551
79	6	5	6	12	FLOCKEN	SCHNEE	HAFER	0	397540000000037	5327
79	6	5	7	14	ANGABE	ZEUGE		0	-1	-1
79	6	5	8	20	RIESE	SCHRITT		0	-1	-1
79	6	5	9	1	KRUG	BIER	BIER	1	260759999999963	4055
79	6	5	10	29	PINSEL	LEINWAND	GEMÄLDE	0	891220000000019	11263
79	6	5	11	3	BRÜCKE	SAN FRANCISCO	SAN FRNCISCO	1	144759999999963	6817
79	6	5	12	8	HEFT	NOTE	STIFT	0	248540000000037	4237
79	6	5	13	9	KAUFHAUS	SCHAUFENSTER	SCHAUFENSTER	1	158359999999963	3861
79	6	5	14	11	MÖBEL	LEHNE	LEHNE	1	210070000000019	3029
79	6	5	15	27	SCHAUSPIEL	BÜHNE		0	-1	-1
79	6	5	16	2	GELENK	KEULE	BEULE	0	295940000000037	5543
79	6	5	17	31	AUFTRAG	ARBEIT		0	-1	-1
79	6	5	18	5	ORCHESTER	KONZERT	KONZERT	1	378540000000037	5537
79	6	5	19	19	SCHULE	HOLZ		0	-1	-1
79	6	5	20	35	GETREIDE	DINKEL	DINKEL	1	567440000000037	7199
79	6	5	21	28	STIFT	KAPPE		0	-1	-1
79	6	5	22	38	FAHRZEUG	KETTE	TRAKTOR	0	2220.5	4591
79	6	5	23	34	EREIGNIS	FEST		0	-1	-1
79	6	5	24	39	VERLETZUNG	SCHORF	SCHMERZ	0	293540000000037	5333
79	6	5	25	23	ZÜGEL	WENDE	UMLEITUNG	0	325740000000037	5989
79	6	5	26	30	HEER	INFANTERIE	ATTILLERIE	0	986129999999981	15123
79	6	5	27	17	SCHIFF	DOCK	DECK	0	5389.5	6767
79	6	5	28	7	AUFSTAND	REBELLION	REVOLUTION	0	196759999999963	5583
79	6	5	29	22	NATUR	PFLANZE		0	-1	-1
79	6	5	30	13	GESICHT	MASKE		0	-1	-1
79	6	5	31	26	FAHRRAD	PEDAL	PEDALE	1	279159999999963	4335
79	6	5	32	16	REISE	KONTINENT		0	-1	-1
79	6	5	33	4	MAUER	BRÜSTUNG		0	-1	-1
79	6	5	34	40	FLOTTE	DECK	DECK	1	314140000000037	4469
79	6	5	35	36	STRASSE	TEER	AUTO	0	494329999999981	6369
79	6	5	36	15	TROPEN	AMAZONAS		0	-1	-1
79	6	5	37	37	WEBER	KAMM	STUHL	0	169494000000004	18917
79	6	5	38	25	SPORT	SCHWEISS		0	-1	-1
79	6	5	39	6	GLAUBE	BIBEL	GEBET	0	664559999999963	7671
79	6	5	40	21	BÜNDNIS	PAKT		0	-1	-1
79	7	4	1	28	GÖTTIN	GEBET	GEBET	1	200170000000019	3308
79	7	4	2	37	ANGST	SCHLANGE	MUT	0	587070000000019	6862
79	7	4	3	25	BETTLER	UNGLÜCK	UNGLÜCK	1	913570000000019	17727
79	7	4	4	8	GLÜCK	ZUFALL	ZUFALL	1	324770000000019	4908
79	7	4	5	24	LABYRINTH	SUCHE	SUCHE	1	255129999999981	3499
79	7	4	6	26	DICKICHT	WALD	WALD	1	160570000000019	3237
79	7	4	7	34	SCHLEMMER	LECKERBISSEN	LECKERBISSEN	1	4285	8071
79	7	4	8	17	KLIPPE	ABGRUND	ABGRUND	1	139197999999998	15919
79	7	4	9	14	ERGÄNZUNG	ZUSATZ		0	-1	-1
79	7	4	10	33	BEGABUNG	VERERBUNG	VERERBUNG	1	163159999999963	3927
79	7	4	11	23	GEDICHT	LIEBE	ZIZAT	0	525559999999963	7345
79	7	4	12	40	GENUSS	ZIGARRE		0	-1	-1
79	7	4	13	16	ERFORSCHUNG	PATENT		0	-1	-1
79	7	4	14	22	ZIMMER	ECKE	ECKE	1	1798.5	2815
79	7	4	15	19	BETRAG	WECHSEL		0	-1	-1
79	7	4	16	7	HIMMEL	FIRMAMENT	HORIZONT	0	129435999999996	15479
79	7	4	17	4	ANGEBOT	MARKT	NACHFRAGE	0	199159999999963	3769
79	7	4	18	27	VERRAT	TREUE		0	-1	-1
79	7	4	19	9	LAUNE	HUMOR		0	-1	-1
79	7	4	20	20	ANDEUTUNG	VERDACHT	HINWEIS	0	302159999999963	6229
79	7	4	21	36	POLIZIST	WACHE	WACHE	1	216779999999981	3519
79	7	4	22	3	SALAT	GARTEN	BEET	0	378359999999963	5329
79	7	4	23	18	BESESSENHEIT	TEUFEL	IRRSINN	0	257379999999981	5885
79	7	4	24	11	AUFGABE	ERLEDIGUNG	ARBEIT	0	414379999999981	6159
79	7	4	25	30	MUSIKER	AKKORDEON	KÜNSTELER	0	130875999999996	17327
79	7	4	26	5	MÖNCH	NONNE	NONNE	1	146359999999963	3335
79	7	4	27	21	DIAMANT	GOLD	GOLD	1	364759999999963	5111
79	7	4	28	2	SCHÜLER	DOZENT	DOZENT	1	236220000000019	4551
79	7	4	29	10	ZIEL	RICHTUNG	WEG	0	247979999999981	3311
79	7	4	30	6	STIRN	KINN	KINN	1	153579999999981	2395
79	7	4	31	32	DIENER	HALTUNG	KÖNIGIN	0	463370000000019	7051
79	7	4	32	29	ANFÜHRER	CHEF		0	-1	-1
79	7	4	33	13	NAGEL	METALL	HAMMER	0	264209999999963	3929
79	7	4	34	15	MOOR	SUMPF	SUMPF	1	371559999999963	6039
79	7	4	35	1	GRUPPE	VERSAMMLUNG		0	-1	-1
79	7	4	36	38	SAUERSTOFF	LUFT	LUFT	1	172120000000019	3179
79	7	4	37	39	GESCHICHTE	ENTWICKLUNG	VERÄNDERUNG	0	448979999999981	7209
79	7	4	38	12	THEORIE	AUSNAHME	AUSNAHME	1	788779999999981	10231
79	7	4	39	35	FAHNE	EROBERUNG	ENTWENDUNG	0	161197999999998	18223
79	7	4	40	31	MERKMAL	DETAIL	SIGNAL	0	2316.5	3935
79	8	3	1	22	ZEIT	URSPRUNG	RAUM	0	417169999999925	5808
79	8	3	2	32	CHANCE	BEGEGNUNG		0	-1	-1
79	8	3	3	19	GESUNDHEIT	IMPFUNG		0	-1	-1
79	8	3	4	3	TÄUSCHUNG	ECHTHEIT	ECHTHEIT	1	271409999999963	4396
79	8	3	5	21	STOLZ	RUHM		0	-1	-1
79	8	3	6	9	ANSICHT	MEINUNG	STANDPUNKT	0	229090000000037	4709
79	8	3	7	23	ARMUT	ELEND	ELEND	1	1650	2500
79	8	3	8	18	GEDÄCHTNIS	ELEFANT	ERINNERUNG	0	208409999999963	3887
79	8	3	9	31	VERGLEICH	GLEICHNIS		0	-1	-1
79	8	3	10	29	PUDDING	SÜSSIGKEITEN	SÜSSIGKEITEN	1	167240000000037	5300
79	8	3	11	38	DEFINITION	KONZEPT	ERKLÄRUNG	0	222359999999963	4499
79	8	3	12	2	VULKAN	EXPLOSION	EXPLOSION	1	151069999999925	3689
79	8	3	13	30	TAT	ABSICHT		0	-1	-1
79	8	3	14	5	INDUSTRIE	BRANCHE	BRANCHE	1	196590000000037	3575
79	8	3	15	10	LEIDENSCHAFT	KUSS	KUSS	1	513459999999963	6301
79	8	3	16	15	PAPIER	BRIEF	BRIEF	1	219269999999925	6881
79	8	3	17	1	GIFT	MORD		0	-1	-1
79	8	3	18	34	ERDGESCHOSS	DACHBODEN		0	-1	-1
79	8	3	19	28	SEGEN	SCHÖPFER	REICHTUGM	0	558390000000037	7528
79	8	3	20	11	APFEL	PFIRSICH	PFIRSICH	1	572790000000037	8024
79	8	3	21	27	ALKOHOL	OPIUM	DROGEN	0	451840000000037	6036
79	8	3	22	26	BEWEIS	TATSACHE	TATSACHE	1	596290000000037	7763
79	8	3	23	14	FORDERUNG	GEHALT		0	-1	-1
79	8	3	24	37	WOLLE	KLEIDUNG	KLEIDUNG	1	243969999999925	4098
79	8	3	25	6	BESITZ	ANTEIL	EIGENTUM	0	179669999999925	3809
79	8	3	26	4	STUHL	SESSEL	SESSEL	1	399469999999925	5371
79	8	3	27	36	JUNGE	MÄDCHEN	MÄDCHEN	1	137469999999925	3238
79	8	3	28	33	AUTO	PRESTIGE		0	-1	-1
79	8	3	29	24	RICHTER	GERECHTIGKEIT	RECHTSPRECHUNG	0	243280000000075	5282
79	8	3	30	20	LARVE	RAUPE	RAUPE	1	373290000000037	5580
79	8	3	31	7	NORM	MORAL		0	-1	-1
79	8	3	32	40	PLAN	GROSSSTADT		0	-1	-1
79	8	3	33	8	MEINEID	EHRENHAFTIGKEIT	FALSCHAUSSAGE	0	107999000000004	13920
79	8	3	34	13	HELDENMUT	TAPFERKEIT		0	-1	-1
79	8	3	35	25	ZWIELICHT	UNTERWELT	DÄMMERUNG	0	305569999999925	5184
79	8	3	36	16	GEBÄUDE	HOTEL	HAUS	0	407090000000037	4831
79	8	3	37	12	DAMPF	LOKOMOTIVE		0	-1	-1
79	8	3	38	35	PROFIL	QUERSCHNITT	QUERSCHNITT	1	338380000000075	6080
79	8	3	39	17	GEIST	FLASCHE	ERSCHEINUNG	0	168790000000037	5376
79	8	3	40	39	GESCHREI	PANIK	LÄRM	0	234230000000075	3952
