## Supplementary material for "Vast amounts of encoded items nullify but do not reverse the effect of sleep on declarative memory": Dataset: PAL_79_2_3.xlsx

### Sheet: Tabelle1
VP_Nr	Block	VersioN	counter	pair_code	cue	correct_answer	answer	accuracy	reactiontime1	reactiontime2
79	1	10	1	29	ZUSPITZUNG	PUNKT		0	-1	-1
79	1	10	2	23	SCHNORCHEL	ATLANTIK	OZEAN	0	7950.9	9631
79	1	10	3	5	ANZUG	BÖRSE	KRAWATTE	0	1655.5	3552
79	1	10	4	8	UMARMUNG	INTEGRATION	BEGRÜ?UNG	0	2271.1	13871
79	1	10	5	10	MAGEN	RESTAURANT	DARM	0	1327.9	2443
79	1	10	6	18	FASCHIST	IDEOLOGIE	EXTREMISMUS	0	330589999999999	6268
79	1	10	7	40	PEITSCHE	MISSHANDLUNG	SKLAVE	0	168010000000001	3011
79	1	10	8	25	PARADIES	MENSCH	MENSCHEN	1	155610000000001	3409
79	1	10	9	11	DIREKTOR	GESCHÄFT		0	-1	-1
79	1	10	10	13	GENAUIGKEIT	AUFMERKSAMKEIT	SORGFALT	0	184710000000001	4004
79	1	10	11	1	PROGNOSE	GEWISSHEIT	GEWISSHEIT	1	2329.7	4019
79	1	10	12	24	MAKEL	SELBSTBEWUSSTSEIN	SCHÖNHEIT	0	260610000000001	5070
79	1	10	13	7	LOYALITÄT	BRUDER	TREUE	0	153510000000001	2551
79	1	10	14	32	SCHIFFBRUCH	UNGLÜCKSFALL		0	-1	-1
79	1	10	15	33	OPERATION	KOMA		0	-1	-1
79	1	10	16	36	GESCHLECHT	MANN		0	-1	-1
79	1	10	17	12	ZENTIMETER	METER	METER	1	124939999999999	2696
79	1	10	18	26	POLITIKER	ZUVERSICHT		0	-1	-1
79	1	10	19	6	ABSCHLUSS	PROJEKT		0	-1	-1
79	1	10	20	34	VERDROSSENHEIT	RESIGNATION		0	-1	-1
79	1	10	21	37	NEUROSE	PSYCHOLOGIE	PSYCHIATRIE	0	167989999999999	4975
79	1	10	22	28	ANKÜNDIGUNG	EXAMEN		0	-1	-1
79	1	10	23	4	FAHRT	AUTOBAHN	AUTO	0	411920000000001	5207
79	1	10	24	15	PATIENT	THERAPIE		0	-1	-1
79	1	10	25	2	KAMERADSCHAFT	PARTNER	TREUE	0	333010000000001	4699
79	1	10	26	27	MONSTER	MUT		0	-1	-1
79	1	10	27	14	ZUSAMMENHANG	VORZEICHEN	VERBINDUNG	0	752689999999999	9823
79	1	10	28	21	ELITE	VERMÖGEN	REICHTUM	0	163110000000001	6511
79	1	10	29	38	REDAKTEUR	KORRESPONDENZ	DRUCK	0	6005	7383
79	1	10	30	20	SPIRALE	FRUCHTBARKEIT	UNFRUCHTBARKEIT	0	160710000000001	4567
79	1	10	31	22	LIEGE	VERANDA		0	-1	-1
79	1	10	32	30	PASSION	ORGASMUS	ORGASMUS	1	217220000000001	4349
79	1	10	33	19	DROGE	VERHEIMLICHUNG	OPIUM	0	364610000000001	5260
79	1	10	34	39	ERMORDUNG	GESTÄNDNIS	VERURTEILUNG	0	904110000000001	12089
79	1	10	35	17	KÄFER	RUINE		0	-1	-1
79	1	10	36	3	LINIE	BUS	GERADE	0	4816.5	6528
79	1	10	37	9	VOLK	GEMEINDE	NATION	0	502310000000001	6679
79	1	10	38	35	VERLAUF	ENDUNG		0	-1	-1
79	1	10	39	16	STRICH	SKIZZE	GERADE	0	570010000000001	7244
79	1	10	40	31	SAMT	STOFF	STOFF	1	195579999999999	3287
79	2	9	1	15	BÜCHEREI	VERLEIH		0	-1	-1
79	2	9	2	29	RHEUMATISMUS	IMMUNITÄT	GELENK	0	336230000000005	5634
79	2	9	3	6	BÜRGSCHAFT	VOLLMACHT	MEINEID	0	835110000000009	10487
79	2	9	4	33	ÄHNLICHKEIT	WIEDERHOLUNG	GEMEINSAMKEIT	0	11615.3	16639
79	2	9	5	19	VERBRENNUNG	PROZESSION		0	-1	-1
79	2	9	6	20	KUMMER	TRAURIGKEIT	LEID	0	148989999999991	2319
79	2	9	7	30	ZUGEHÖRIGKEIT	GENERATION		0	-1	-1
79	2	9	8	8	ANHÄNGER	MEISTER	NACHFOLGE	0	390330000000005	6343
79	2	9	9	31	ANREGUNG	BEISPIEL		0	-1	-1
79	2	9	10	9	KOCHTOPF	BÜGELEISEN	BÜGELEISEN	1	2405.5	5090
79	2	9	11	13	SARG	GRAB	GRAB	1	177210000000009	4188
79	2	9	12	7	SPRÜHREGEN	FLUSS	FLUSS	1	227119999999995	3383
79	2	9	13	26	DUFT	GERUCH	GERUCH	1	184719999999995	3036
79	2	9	14	1	INSTANZ	GESETZGEBUNG		0	-1	-1
79	2	9	15	10	VORTRAG	REDNER	REDE	0	191119999999995	2909
79	2	9	16	38	SEILTÄNZER	SCHWERPUNKT	SCHWERPUNKT	1	3852	7009
79	2	9	17	11	GESCHOSS	PFEIL	PFEIL	1	224010000000009	3449
79	2	9	18	27	STRICK	SCHLINGE	SCHLINGE	1	212630000000005	4662
79	2	9	19	35	AUFPRALL	FALL		0	-1	-1
79	2	9	20	40	GESCHENK	UNDANK		0	-1	-1
79	2	9	21	5	KAMERAD	OPFER	KRIEG	0	856630000000005	9870
79	2	9	22	34	REGEL	KOMBINATION	NORM	0	2319	4919
79	2	9	23	37	STUDIUM	WIRTSCHAFT	PROFESSOR	0	227110000000009	4287
79	2	9	24	21	ORIENTIERUNG	AUSGANG		0	-1	-1
79	2	9	25	3	GITTER	BESCHRÄNKUNG	BEGRENZUNG	0	11143.3	13042
79	2	9	26	12	HALLE	TURNIER		0	-1	-1
79	2	9	27	28	GEMÜT	HEITERKEIT		0	-1	-1
79	2	9	28	2	GEDULD	KONTROLLE	SELBSTBEHERRSCHUNG	0	342430000000005	7175
79	2	9	29	22	TAKT	HARFE	HARFE	1	355110000000009	4838
79	2	9	30	16	KRANKHEIT	SYMPTOM	BEHANDLUNG	0	458410000000009	6952
79	2	9	31	39	ABRECHNUNG	BANKIER		0	-1	-1
79	2	9	32	4	TÜR	SCHRANK	SCHRANK	1	295910000000009	5472
79	2	9	33	17	SONATE	KLAVIER	KLAVIER	1	183630000000005	3799
79	2	9	34	23	TOTSCHLAG	BRUTALITÄT	VERHAFTUNG	0	4425.5	6799
79	2	9	35	25	FINDIGKEIT	EINFALL	EINFALL	1	333230000000005	5292
79	2	9	36	24	GANGSTER	VERBRECHEN		0	-1	-1
79	2	9	37	18	WELLE	FLUT		0	-1	-1
79	2	9	38	32	GLETSCHER	POL		0	-1	-1
79	2	9	39	14	VERANSTALTUNG	ÖFFENTLICHKEIT		0	-1	-1
79	2	9	40	36	VERZIERUNG	PALAST	DEKORATION	0	489519999999995	7599
79	3	8	1	36	LEERE	DUMPFHEIT		0	-1	-1
79	3	8	2	21	ERMÜDUNG	KREISLAUF	ERSCHÖPFUNG	0	466339999999991	7412
79	3	8	3	30	STRAND	VERGNÜGEN	DÜNE	0	264139999999991	3640
79	3	8	4	39	RÄUBER	DIEBSTAHL		0	-1	-1
79	3	8	5	17	THEMA	INTERESSE		0	-1	-1
79	3	8	6	8	FAMILIE	MUTTER		0	-1	-1
79	3	8	7	35	LEICHTIGKEIT	SCHWERKRAFT	SCHWERELOSIGKEIT	0	217539999999991	6154
79	3	8	8	28	SCHATTEN	EXISTENZ	ZEICHEN	0	6831.5	8710
79	3	8	9	23	ÄRA	ZEITALTER	EPOCHE	0	267479999999981	3767
79	3	8	10	33	GETRÄNK	SCHAUM		0	-1	-1
79	3	8	11	1	WOHNUNG	HEIM		0	-1	-1
79	3	8	12	20	FLEISCH	RAUBTIER	LAMM	0	577539999999991	6890
79	3	8	13	13	BÜSTENHALTER	BUSEN	BUSEN	1	208370000000019	3316
79	3	8	14	11	REIZ	REAKTION	REAKTION	1	134270000000019	3479
79	3	8	15	37	FISCHER	MEER	SEE	0	155410000000009	2221
79	3	8	16	32	MÜNDIGKEIT	ABHÄNGIGKEIT	UNABHÄNGIGKEIT	0	424720000000019	7543
79	3	8	17	27	ERFAHRUNG	UNWISSENHEIT		0	-1	-1
79	3	8	18	5	JUNGFRAU	SCHLEIER		0	-1	-1
79	3	8	19	6	DICHTER	ZITAT	ZITAT	1	227139999999991	7119
79	3	8	20	24	SOZIALIST	PAROLE	PAROLE	1	3839.5	5231
79	3	8	21	16	PERSON	SCHADEN		0	-1	-1
79	3	8	22	10	IRRTUM	MISSVERSTÄNDNIS	MISSVERSTÄNDNIS	1	323939999999991	10031
79	3	8	23	2	GELEGENHEIT	LIEBSCHAFT	DEITENSPRUNG	0	376520000000019	7911
79	3	8	24	4	TRANSPORT	LAGER		0	-1	-1
79	3	8	25	19	LERCHE	FRÖHLICHKEIT	GESANG	0	508160000000009	6389
79	3	8	26	38	PFEFFER	BUTTER		0	-1	-1
79	3	8	27	9	BEMÜHUNGEN	ANSTRENGUNG		0	-1	-1
79	3	8	28	29	SÄUGLING	WIEGE	BABY	0	436589999999991	9030
79	3	8	29	7	FENSTER	BEWOHNER	WOHNUNG	0	4975.5	6295
79	3	8	30	34	ENTSPANNUNG	BEDROHUNG		0	-1	-1
79	3	8	31	31	VERWALTUNG	GENEHMIGUNG	ORGANISATION	0	1790.5	4582
79	3	8	32	25	STIMMUNG	ATMOSPHÄRE		0	-1	-1
79	3	8	33	18	BLASE	BAUCH	BAUCH	1	397039999999991	5042
79	3	8	34	14	LÜGE	WAHRHEIT	UNWAHRHEIT	0	259929999999981	4519
79	3	8	35	40	GESTALTUNG	LANDSCHAFT		0	-1	-1
79	3	8	36	12	ABFALL	SCHMUTZ	DRECK	0	703129999999981	10031
79	3	8	37	15	PLAKAT	HAMMER		0	-1	-1
79	3	8	38	22	BEGINN	FOLGE	ANFANG	0	2630.5	4262
79	3	8	39	3	GABEL	SOSSE	LÖFFEL	0	2815.5	4306
79	3	8	40	26	ADMIRAL	WAFFENRUHE	DECK	0	150929999999981	2436
79	4	7	1	6	HEKTAR	ZAUN		0	-1	-1
79	4	7	2	17	VERSCHIEDENHEIT	GEGENTEIL		0	-1	-1
79	4	7	3	27	LAWINE	FELSBLOCK	FELS	0	255429999999981	3599
79	4	7	4	20	TINTE	BLEISTIFT	BLEISTIFT	1	194360000000009	4263
79	4	7	5	23	SCHÄDEL	LEICHE		0	-1	-1
79	4	7	6	34	EMANZIPATION	GLEICHSTELLUNG	GLEICHSTELLUNG	1	250360000000009	6061
79	4	7	7	3	AUSBILDUNG	ZUKUNFT	PERSPEKTIVE	0	778560000000009	10081
79	4	7	8	7	BOTSCHAFTER	NATIONALITÄT		0	-1	-1
79	4	7	9	18	STANGE	STOSS		0	-1	-1
79	4	7	10	37	MIKROSKOP	BAKTERIEN	BAKTERIEN	1	206360000000009	4929
79	4	7	11	25	METHODE	VERSUCH	BERICHT	0	776539999999991	10389
79	4	7	12	26	ANTWORT	BEKENNTNIS	FRAGE	0	153410000000009	2911
79	4	7	13	40	ARGUMENT	ENTSCHEIDUNG		0	-1	-1
79	4	7	14	24	DOKTOR	KLINIK		0	-1	-1
79	4	7	15	38	ZAUBERER	ENTHÜLLUNG	TRICK	0	167560000000009	7075
79	4	7	16	36	VERMITTLUNG	INTERVIEW		0	-1	-1
79	4	7	17	28	ENTFÜHRUNG	AUSBEUTE	GEISEL	0	217560000000009	3831
79	4	7	18	11	ÜBERBLICK	STANDPUNKT	STANDPUNKT	1	182360000000009	4527
79	4	7	19	30	DARBIETUNG	BEOBACHTUNG		0	-1	-1
79	4	7	20	35	HAUSSCHUHE	PFEIFE		0	-1	-1
79	4	7	21	33	CHARME	HERZ	LÄCHELN	0	503960000000009	7239
79	4	7	22	16	FUSSKNÖCHEL	ARM	KNIE	0	112953999999999	13383
79	4	7	23	1	HERZLICHKEIT	GEHÄSSIGKEIT	BEGRÜ?UNG	0	2167	6079
79	4	7	24	29	ALGEBRA	FUNKTION	STAT	0	148117000000002	20001
79	4	7	25	10	EIFERSUCHT	GRUND		0	-1	-1
79	4	7	26	22	SCHLEIM	HAFER		0	-1	-1
79	4	7	27	5	ZITRONE	ERDBEERE	ERDBEER	1	223160000000009	4050
79	4	7	28	39	ÄRGER	FEINDSELIGKEIT	HASS	0	466160000000009	5590
79	4	7	29	31	TODESKAMPF	LEBEN		0	-1	-1
79	4	7	30	21	KRANKENWAGEN	NOTFALL	NOTFALL	1	179939999999991	4191
79	4	7	31	15	SCHLAMM	HÜRDE	HINDERNIS	0	207939999999991	3816
79	4	7	32	13	ERFOLG	LEBENSLAUF	STOLZ	0	313439999999991	4822
79	4	7	33	14	PROFESSOR	HOCHSCHULE	STUDENT	0	271939999999991	4639
79	4	7	34	8	FIEBER	ERSCHÖPFUNG	ERSCHÖPFUNG	1	350360000000009	7456
79	4	7	35	4	WEISE	ART	ART	1	191160000000009	2680
79	4	7	36	2	KAMMER	GEKLAPPER		0	-1	-1
79	4	7	37	32	ZERSTÖRUNG	AUSROTTUNG		0	-1	-1
79	4	7	38	9	STEUER	UNTERSCHLAGUNG		0	-1	-1
79	4	7	39	12	WHISKY	DUDELSACK	DUDELSACK	1	269160000000009	5747
79	4	7	40	19	UMWELT	GEFÄHRDUNG	VERSCHMUTZUNG	0	107016000000001	17045
79	5	6	1	17	REVOLVER	KALIBER	KALIBER	1	269779999999981	4001
79	5	6	2	2	WEIN	BLUME		0	-1	-1
79	5	6	3	1	UFER	DAMM	SEE	0	368770000000019	4499
79	5	6	4	23	NÄHEN	KREUZSTICH	FADEN	0	253170000000019	3971
79	5	6	5	29	GRILLEN	SOMMER	KOHLE	0	4587.5	5871
79	5	6	6	12	ZEUS	HADES	HADES	1	143659999999963	2559
79	5	6	7	39	LABOR	PIPETTE		0	-1	-1
79	5	6	8	37	STRAUSS	TULPEN	TULPEN	1	181959999999963	3549
79	5	6	9	20	RINGE	BAUM		0	-1	-1
79	5	6	10	19	THEATER	REIHE	REIHE	1	123159999999963	4857
79	5	6	11	13	VERORDNUNG	BESCHEID		0	-1	-1
79	5	6	12	36	INSEKT	LIBELLE	LIBELLE	1	175170000000019	3175
79	5	6	13	34	MUSKEL	SEHNE		0	-1	-1
79	5	6	14	26	KÜCHE	EIMER		0	-1	-1
79	5	6	15	4	WINTER	UNFALL	SCHNEE	0	463970000000019	6009
79	5	6	16	28	BIBLIOTHEK	SIGNATUR		0	-1	-1
79	5	6	17	7	TONNE	REGEN	REGEN	1	551179999999981	6431
79	5	6	18	22	ENERGIE	ÖL		0	-1	-1
79	5	6	19	5	EISENBAHN	SCHIENE	SCHIENEN	1	187179999999981	3481
79	5	6	20	31	ORKAN	WIRBEL	WIRBEL	1	562959999999963	7381
79	5	6	21	16	NACHT	SCHEINWERFER	TAG	0	196779999999981	2769
79	5	6	22	40	RADIO	STIMME	SENDER	0	231559999999963	3405
79	5	6	23	33	LADEN	REKLAME	SCHAUFENSTER	0	334379999999981	5375
79	5	6	24	32	SCHMIED	HUFEISEN	HUFEISEN	1	189579999999981	3457
79	5	6	25	25	AQUARELL	GALERIE	GALLERIE	1	317359999999963	6389
79	5	6	26	3	GEBIRGE	EDELWEISS	HÜTTE	0	407159999999963	5943
79	5	6	27	15	GEFÄNGNIS	VERGEHEN	BEGRENZUNG	0	182370000000019	4261
79	5	6	28	8	FLUGZEUG	TOMATENSAFT	SCHALTER	0	188959999999963	3669
79	5	6	29	27	MUSEUM	ÄGYPTEN		0	-1	-1
79	5	6	30	30	BUCH	SCHRIFTSTELLER		0	-1	-1
79	5	6	31	9	HERD	FEUER	KOCH	0	774359999999963	10441
79	5	6	32	24	SPIELZEUG	PLASTIK	PLASTIK	1	165379999999981	3261
79	5	6	33	38	FISCH	SCHUPPEN	SEE	0	187179999999981	2439
79	5	6	34	6	DYNAMO	LICHT	LICHT	1	130379999999981	2223
79	5	6	35	35	KÜSTE	DÜNE	DÜNE	1	153579999999981	2913
79	5	6	36	21	ARZT	PRAXIS		0	-1	-1
79	5	6	37	11	SCHACH	TURM	TURM	1	281570000000019	3951
79	5	6	38	18	KAMPF	SIEG	KRIEG	0	519179999999981	6447
79	5	6	39	10	TANNE	RINDE		0	-1	-1
79	5	6	40	14	HOCHZEIT	ALTAR	ALTAR	1	162829999999981	3095
79	6	5	1	37	WEBER	KAMM	STUHL	0	366390000000037	5464
79	6	5	2	3	BRÜCKE	SAN FRANCISCO	SAN FRANCISCO	1	167970000000019	10487
79	6	5	3	31	AUFTRAG	ARBEIT		0	-1	-1
79	6	5	4	32	FABRIK	PRODUKTION		0	-1	-1
79	6	5	5	34	EREIGNIS	FEST		0	-1	-1
79	6	5	6	19	SCHULE	HOLZ	DOZENT	0	350390000000037	5640
79	6	5	7	9	KAUFHAUS	SCHAUFENSTER	SCHAUFENSTER	1	136790000000037	3880
79	6	5	8	26	FAHRRAD	PEDAL	PEDALE	1	255970000000019	3575
79	6	5	9	16	REISE	KONTINENT		0	-1	-1
79	6	5	10	27	SCHAUSPIEL	BÜHNE		0	-1	-1
79	6	5	11	5	ORCHESTER	KONZERT	KONZERT	1	281590000000037	4705
79	6	5	12	39	VERLETZUNG	SCHORF	NOTFALL	0	265040000000037	4309
79	6	5	13	20	RIESE	SCHRITT		0	-1	-1
79	6	5	14	17	SCHIFF	DOCK	DECK	0	147190000000037	2799
79	6	5	15	30	HEER	INFANTERIE	KRIEG	0	290390000000037	4303
79	6	5	16	15	TROPEN	AMAZONAS		0	-1	-1
79	6	5	17	25	SPORT	SCHWEISS		0	-1	-1
79	6	5	18	13	GESICHT	MASKE		0	-1	-1
79	6	5	19	22	NATUR	PFLANZE		0	-1	-1
79	6	5	20	29	PINSEL	LEINWAND	GEMÄLDE	0	2954	5159
79	6	5	21	12	FLOCKEN	SCHNEE	SCHNEE	1	241570000000019	3433
79	6	5	22	40	FLOTTE	DECK		0	-1	-1
79	6	5	23	36	STRASSE	TEER	AUTO	0	455190000000037	5775
79	6	5	24	4	MAUER	BRÜSTUNG		0	-1	-1
79	6	5	25	14	ANGABE	ZEUGE		0	-1	-1
79	6	5	26	38	FAHRZEUG	KETTE	AUTO	0	208790000000037	3296
79	6	5	27	35	GETREIDE	DINKEL	DINKEL	1	198370000000019	3144
79	6	5	28	33	REPTIL	ECHSE	ECHSE	1	366420000000019	4643
79	6	5	29	8	HEFT	NOTE	STIFT	0	151570000000019	2531
79	6	5	30	23	ZÜGEL	WENDE	UMWEG	0	229320000000019	4007
79	6	5	31	21	BÜNDNIS	PAKT	ALLIANZ	0	251970000000019	4089
79	6	5	32	2	GELENK	KEULE	KNIE	0	234190000000037	3166
79	6	5	33	10	INSTRUMENT	OBOE	OBOE	1	345590000000037	4760
79	6	5	34	6	GLAUBE	BIBEL	RELIGION	0	343170000000019	4991
79	6	5	35	18	BAHNHOF	KIOSK	GLEISE	0	381140000000037	5639
79	6	5	36	1	KRUG	BIER	BIER	1	182170000000019	3093
79	6	5	37	11	MÖBEL	LEHNE	LEHNE	1	1747.5	2607
79	6	5	38	24	INFEKTION	SCHMERZEN	SCHMERZEN	1	217570000000019	3928
79	6	5	39	28	STIFT	KAPPE		0	-1	-1
79	6	5	40	7	AUFSTAND	REBELLION	REVOLUTION	0	146190000000037	3789
79	7	4	1	20	ANDEUTUNG	VERDACHT	HINWEIS	0	5129	6833
79	7	4	2	28	GÖTTIN	GEBET	GEBET	1	163120000000019	2488
79	7	4	3	36	POLIZIST	WACHE	WACHE	1	146390000000037	2439
79	7	4	4	18	BESESSENHEIT	TEUFEL	IRRSINN	0	2504	4018
79	7	4	5	29	ANFÜHRER	CHEF		0	-1	-1
79	7	4	6	24	LABYRINTH	SUCHE	WEG	0	179909999999963	6231
79	7	4	7	40	GENUSS	ZIGARRE	LECKERBISSEN	0	1883.5	4379
79	7	4	8	17	KLIPPE	ABGRUND	ABGRUND	1	191159999999963	3428
79	7	4	9	16	ERFORSCHUNG	PATENT		0	-1	-1
79	7	4	10	1	GRUPPE	VERSAMMLUNG		0	-1	-1
79	7	4	11	9	LAUNE	HUMOR		0	-1	-1
79	7	4	12	6	STIRN	KINN	KINN	1	167970000000019	2720
79	7	4	13	25	BETTLER	UNGLÜCK	UNGLÜCK	1	752109999999963	10391
79	7	4	14	27	VERRAT	TREUE	MEINEID	0	2040	3627
79	7	4	15	35	FAHNE	EROBERUNG	SIEG	0	270009999999963	3769
79	7	4	16	21	DIAMANT	GOLD	GOLD	1	190609999999963	3042
79	7	4	17	38	SAUERSTOFF	LUFT	LUFT	1	149490000000037	2391
79	7	4	18	30	MUSIKER	AKKORDEON	KÜNSTLER	0	260790000000037	5000
79	7	4	19	31	MERKMAL	DETAIL		0	-1	-1
79	7	4	20	5	MÖNCH	NONNE	NONNE	1	130409999999963	2512
79	7	4	21	37	ANGST	SCHLANGE		0	-1	-1
79	7	4	22	15	MOOR	SUMPF	SUMPF	1	243709999999963	3885
79	7	4	23	33	BEGABUNG	VERERBUNG	VERERBUNG	1	174340000000037	5135
79	7	4	24	7	HIMMEL	FIRMAMENT	WOLKEN	0	414040000000037	5392
79	7	4	25	12	THEORIE	AUSNAHME	BEWEIS	0	203890000000037	3154
79	7	4	26	26	DICKICHT	WALD	WALD	1	1556	2460
79	7	4	27	32	DIENER	HALTUNG	KÖNIGIN	0	232009999999963	4824
79	7	4	28	11	AUFGABE	ERLEDIGUNG		0	-1	-1
79	7	4	29	22	ZIMMER	ECKE		0	-1	-1
79	7	4	30	8	GLÜCK	ZUFALL	ZUFALL	1	262270000000019	4615
79	7	4	31	39	GESCHICHTE	ENTWICKLUNG	RÜCKSCHRITT	0	651109999999963	9135
79	7	4	32	34	SCHLEMMER	LECKERBISSEN	LECKERBISSEN	1	163109999999963	4119
79	7	4	33	3	SALAT	GARTEN	BEET	0	227190000000037	3579
79	7	4	34	13	NAGEL	METALL	HAMMER	0	5436	7052
79	7	4	35	4	ANGEBOT	MARKT	NACHFRAGE	0	167990000000037	3808
79	7	4	36	10	ZIEL	RICHTUNG	WEG	0	153609999999963	2344
79	7	4	37	23	GEDICHT	LIEBE	ZITAT	0	229490000000037	3695
79	7	4	38	2	SCHÜLER	DOZENT	DOZENT	1	252709999999963	4519
79	7	4	39	14	ERGÄNZUNG	ZUSATZ		0	-1	-1
79	7	4	40	19	BETRAG	WECHSEL		0	-1	-1
79	8	3	1	5	INDUSTRIE	BRANCHE	BRANCHE	1	376690000000037	5921
79	8	3	2	12	DAMPF	LOKOMOTIVE	SCHIFF	0	496330000000075	6151
79	8	3	3	14	FORDERUNG	GEHALT		0	-1	-1
79	8	3	4	35	PROFIL	QUERSCHNITT	QUERSCHNITT	1	283919999999925	5279
79	8	3	5	31	VERGLEICH	GLEICHNIS		0	-1	-1
79	8	3	6	33	AUTO	PRESTIGE	MOTOR	0	402119999999925	5229
79	8	3	7	17	GEIST	FLASCHE	ERSCHEINUNG	0	111119999999925	3079
79	8	3	8	1	GIFT	MORD		0	-1	-1
79	8	3	9	7	NORM	MORAL	MORAL	1	548569999999925	6815
79	8	3	10	13	HELDENMUT	TAPFERKEIT		0	-1	-1
79	8	3	11	37	WOLLE	KLEIDUNG	KLEIDUNG	1	219919999999925	3455
79	8	3	12	6	BESITZ	ANTEIL	REICHTUM	0	207919999999925	3759
79	8	3	13	9	ANSICHT	MEINUNG	STANDPUNKT	0	217519999999925	4267
79	8	3	14	22	ZEIT	URSPRUNG	RAUM	0	2267	3307
79	8	3	15	2	VULKAN	EXPLOSION	EXPLOSION	1	1447	3927
79	8	3	16	10	LEIDENSCHAFT	KUSS	ORGASMUS	0	213240000000037	7347
79	8	3	17	24	RICHTER	GERECHTIGKEIT	GERECHTIGKEIT	1	205119999999925	7899
79	8	3	18	16	GEBÄUDE	HOTEL		0	-1	-1
79	8	3	19	36	JUNGE	MÄDCHEN	MÄDCHEN	1	1179	2949
79	8	3	20	19	GESUNDHEIT	IMPFUNG	KRANKHEIT	0	3501	5709
79	8	3	21	21	STOLZ	RUHM	VORURTEIL	0	183919999999925	4549
79	8	3	22	26	BEWEIS	TATSACHE		0	-1	-1
79	8	3	23	30	TAT	ABSICHT		0	-1	-1
79	8	3	24	15	PAPIER	BRIEF	BUCHSTABE	0	771719999999925	9449
79	8	3	25	11	APFEL	PFIRSICH	PFIRSICH	1	325169999999925	5629
79	8	3	26	3	TÄUSCHUNG	ECHTHEIT	IRRTUM	0	357319999999925	4941
79	8	3	27	38	DEFINITION	KONZEPT		0	-1	-1
79	8	3	28	18	GEDÄCHTNIS	ELEFANT	ERINNERUNG	0	1961	3887
79	8	3	29	34	ERDGESCHOSS	DACHBODEN		0	-1	-1
79	8	3	30	40	PLAN	GROSSSTADT		0	-1	-1
79	8	3	31	27	ALKOHOL	OPIUM	DROGE	0	3815	5231
79	8	3	32	20	LARVE	RAUPE	SCHMETTERLING	0	255919999999925	5521
79	8	3	33	39	GESCHREI	PANIK	LÄRM	0	226419999999925	3261
79	8	3	34	29	PUDDING	SÜSSIGKEITEN	SÜSSIGKEITEN	1	198090000000037	11383
79	8	3	35	25	ZWIELICHT	UNTERWELT	DÄMMERUNG	0	155919999999925	3313
79	8	3	36	23	ARMUT	ELEND	REICHTUM	0	156309999999963	3053
79	8	3	37	8	MEINEID	EHRENHAFTIGKEIT	VERRAT	0	2627	4047
79	8	3	38	28	SEGEN	SCHÖPFER		0	-1	-1
79	8	3	39	4	STUHL	SESSEL	SESSEL	1	3175	4663
79	8	3	40	32	CHANCE	BEGEGNUNG		0	-1	-1
