## Supplementary material for "Vast amounts of encoded items nullify but do not reverse the effect of sleep on declarative memory": Dataset: PAL_80_1_2.xlsx

### Sheet: Sheet1
VP_Nr	Block	VersioN	counter	pair_code	cue	correct_answer	answer	accuracy	reactiontime1	reactiontime2
80	1	3	1	28	SEGEN	SCHÖPFER	UNHEIL	0	2331.7	3918
80	1	3	2	29	PUDDING	SÜSSIGKEITEN	SÜSSIGKEIT	1	1868.9	7239
80	1	3	3	26	BEWEIS	TATSACHE		0	-1	-1
80	1	3	4	13	HELDENMUT	TAPFERKEIT		0	-1	-1
80	1	3	5	37	WOLLE	KLEIDUNG	PULLOVER	0	7175.9	8880
80	1	3	6	12	DAMPF	LOKOMOTIVE	LOKOMOTIVE	1	1462.7	3454
80	1	3	7	16	GEBÄUDE	HOTEL	HAUS	0	1967.9	3647
80	1	3	8	35	PROFIL	QUERSCHNITT	QUERSCHNITT	1	1817	4496
80	1	3	9	7	NORM	MORAL		0	-1	-1
80	1	3	10	38	DEFINITION	KONZEPT	KONZEPT	1	377460000000001	5114
80	1	3	11	19	GESUNDHEIT	IMPFUNG	KRANKHEIT	0	260339999999999	4732
80	1	3	12	31	VERGLEICH	GLEICHNIS		0	-1	-1
80	1	3	13	39	GESCHREI	PANIK		0	-1	-1
80	1	3	14	18	GEDÄCHTNIS	ELEFANT		0	-1	-1
80	1	3	15	15	PAPIER	BRIEF		0	-1	-1
80	1	3	16	27	ALKOHOL	OPIUM	OPIUM	1	3540.8	4543
80	1	3	17	33	AUTO	PRESTIGE		0	-1	-1
80	1	3	18	32	CHANCE	BEGEGNUNG	GELEGENHEIT	0	271989999999999	5308
80	1	3	19	2	VULKAN	EXPLOSION	EXPLOSION	1	155110000000001	3643
80	1	3	20	40	PLAN	GROSSSTADT		0	-1	-1
80	1	3	21	20	LARVE	RAUPE	RAUPE	1	1359.8	2228
80	1	3	22	10	LEIDENSCHAFT	KUSS	KUSS	1	2906.7	3474
80	1	3	23	24	RICHTER	GERECHTIGKEIT	GERECHTIGKEIT	1	2103	4194
80	1	3	24	8	MEINEID	EHRENHAFTIGKEIT		0	-1	-1
80	1	3	25	23	ARMUT	ELEND	UNGLÜCK	0	832270000000001	9509
80	1	3	26	5	INDUSTRIE	BRANCHE		0	-1	-1
80	1	3	27	21	STOLZ	RUHM	MUT	0	918370000000001	9919
80	1	3	28	36	JUNGE	MÄDCHEN	MÄDCHEN	1	990899999999994	2055
80	1	3	29	17	GEIST	FLASCHE		0	-1	-1
80	1	3	30	11	APFEL	PFIRSICH	PFIRSICH	1	147070000000001	2869
80	1	3	31	25	ZWIELICHT	UNTERWELT	DÄMMERUNG	0	178920000000001	3048
80	1	3	32	22	ZEIT	URSPRUNG		0	-1	-1
80	1	3	33	6	BESITZ	ANTEIL		0	-1	-1
80	1	3	34	3	TÄUSCHUNG	ECHTHEIT	LIST	0	153570000000001	2178
80	1	3	35	14	FORDERUNG	GEHALT		0	-1	-1
80	1	3	36	30	TAT	ABSICHT		0	-1	-1
80	1	3	37	4	STUHL	SESSEL	TISCH	0	229570000000001	3079
80	1	3	38	1	GIFT	MORD	TOD	0	181589999999999	2248
80	1	3	39	34	ERDGESCHOSS	DACHBODEN	DACHGESCHOSS	0	250370000000001	4167
80	1	3	40	9	ANSICHT	MEINUNG		0	-1	-1
80	2	2	1	7	GRAS	VIEH	WIESE	0	3633	4481
80	2	2	2	19	GEISEL	GEFANGENER	ENTFÜHUNG	0	588910000000009	8368
80	2	2	3	4	KRITIK	ZWEIFEL		0	-1	-1
80	2	2	4	27	SCHICKSAL	IRONIE	ZUFALL	0	472710000000009	5743
80	2	2	5	9	GESPENST	ERSCHEINUNG		0	-1	-1
80	2	2	6	32	TRAUM	WIRKLICHKEIT	REALITÄT	0	207880000000005	3599
80	2	2	7	8	BERG	HÜTTE		0	-1	-1
80	2	2	8	14	HAUT	BLUT	BLUT	1	2663	8089
80	2	2	9	21	ANSTAND	SITTE	SITTE	1	295860000000009	3690
80	2	2	10	16	KRITERIUM	AUSWAHL	AUFNAHME	0	265289999999991	3889
80	2	2	11	1	BLICK	PERSPEKTIVE		0	-1	-1
80	2	2	12	30	SPRACHE	AKUSTIK		0	-1	-1
80	2	2	13	20	BEGRÜSSUNG	FREUNDLICHKEIT	FREUNDLICHKEIT	1	194310000000009	5111
80	2	2	14	22	MACHT	HERRSCHER		0	-1	-1
80	2	2	15	17	VERSCHLEIERUNG	KOPFTUCH		0	-1	-1
80	2	2	16	35	ANFORDERUNG	SCHWIERIGKEIT	KRITERIUM	0	231910000000009	4215
80	2	2	17	29	TAL	WIESE		0	-1	-1
80	2	2	18	6	ZUWACHS	FORTSCHRITT	AUFSTIEG	0	497110000000009	6439
80	2	2	19	40	POSTKUTSCHE	PFERD	RÄDER	0	326310000000009	4071
80	2	2	20	15	SEEGANG	DAMPFER		0	-1	-1
80	2	2	21	13	TIER	FROSCH		0	-1	-1
80	2	2	22	38	NEFFE	GROSSMUTTER	GROSSMUTTER	1	416689999999991	12785
80	2	2	23	33	ERLÖSUNG	HIMMELREICH		0	-1	-1
80	2	2	24	25	DISZIPLIN	GEHORSAM	STRÄNGE	0	303110000000009	4711
80	2	2	25	28	UHR	KIRCHE	ZEIT	0	549589999999991	6018
80	2	2	26	2	MALER	PIANIST	KÜNSTLER	0	382160000000009	6573
80	2	2	27	26	FRAGE	EINWAND	ANTWORT	0	761780000000005	9996
80	2	2	28	36	AUSWERTUNG	ERGEBNIS		0	-1	-1
80	2	2	29	12	KOMÖDIE	DRAMA	DRAMA	1	146510000000009	2219
80	2	2	30	37	DÄMMERUNG	MORGENGRAUEN	MORGENGRAUEN	1	638369999999995	8949
80	2	2	31	31	HÄRTE	KRAFT		0	-1	-1
80	2	2	32	10	ILLUSION	WAHRNEHMUNG	REALITÄT	0	201530000000005	3468
80	2	2	33	34	PRÜFUNG	MISSERFOLG	EXAMEN	0	224289999999991	3211
80	2	2	34	11	EHE	VERLOBUNG	RINGE	0	260610000000009	4240
80	2	2	35	39	FASS	KELLER	KELLER	1	180010000000009	2528
80	2	2	36	24	GNADE	BARMHERZIGKEIT		0	-1	-1
80	2	2	37	5	FREUND	VERTRAUEN	UMARMUNG	0	175089999999991	3807
80	2	2	38	3	VERLUST	ABNAHME	TOD	0	290439999999991	3576
80	2	2	39	18	SCHMETTERLING	BLÜTE	RAUPE	0	261810000000009	5165
80	2	2	40	23	BUNGALOW	SIEDLUNG	WIESE	0	3961	4849
80	3	1	1	29	MANGEL	VERZICHT	ERNÄHRUNG	0	4803	8851
80	3	1	2	20	INFORMATION	INHALT		0	-1	-1
80	3	1	3	26	SKLAVE	KÖNIG	KÖNIG	1	323920000000019	4591
80	3	1	4	2	MASCHINE	APPARAT	DAMPF	0	582320000000019	6887
80	3	1	5	17	STAUB	SAUBERKEIT	DRECK	0	219920000000019	3269
80	3	1	6	7	ZEITUNG	DRUCK		0	-1	-1
80	3	1	7	9	FORM	KREIS	KUGEL	0	1703	2743
80	3	1	8	33	RÜSTUNG	ANGRIFF	RITTER	0	144720000000019	2367
80	3	1	9	16	VOGEL	KATZE	TIER	0	2679	3431
80	3	1	10	10	ABSPRACHE	VERTRAG	VERTRAG	1	2631	3911
80	3	1	11	21	DEMOKRATIE	SYSTEM	SYSTEM	1	333520000000019	4799
80	3	1	12	19	ERDE	STEIN	FEUER	0	487920000000019	5727
80	3	1	13	25	SPASS	FEIER	ERNST	0	274970000000019	3575
80	3	1	14	13	KUGEL	QUADRAT	FORM	0	125520000000019	2087
80	3	1	15	31	NÄSSE	GEWITTER		0	-1	-1
80	3	1	16	5	BERUF	ANERKENNUNG		0	-1	-1
80	3	1	17	40	PUPPE	KIND	MÄDCHEN	0	1863	3143
80	3	1	18	38	FÄHIGKEIT	VERANLAGUNG	TALENT	0	1847	2751
80	3	1	19	12	NUTZEN	KOSTEN	KOSTEN	1	2503	3407
80	3	1	20	15	BECHER	KAFFEE	GLAS	0	3191	4047
80	3	1	21	32	EINGEBUNG	IDEE	IDEE	1	188029999999981	2419
80	3	1	22	11	GEHIRN	BEWUSSTSEIN	FUNKTION	0	3115	4299
80	3	1	23	22	LÖSUNG	PROBLEM	ERGEBNIS	0	146860000000009	2742
80	3	1	24	8	BARGELD	WERT	WERT	1	127610000000009	2295
80	3	1	25	14	STERN	WEIHNACHTEN		0	-1	-1
80	3	1	26	39	SCHAMGEFÜHL	KÖRPER		0	-1	-1
80	3	1	27	18	TRINKSPRUCH	SPRICHWORT	ALKOHOL	0	423229999999981	5259
80	3	1	28	23	SÄNGER	KÜNSTLER	MUSIKER	0	255510000000009	3859
80	3	1	29	4	STURM	WINDHAUCH	WIND	0	5135	6487
80	3	1	30	1	PELZ	FUCHS	FUCHS	1	129510000000009	5391
80	3	1	31	24	BEDÜRFNIS	WERBUNG		0	-1	-1
80	3	1	32	36	RÜCKSCHRITT	VERGANGENHEIT	VERGANGENHEIT	1	366310000000009	5895
80	3	1	33	3	STILLE	EINSAMKEIT	GESCHREI	0	165510000000009	2767
80	3	1	34	30	BEGRIFF	BEDEUTUNG	WORT	0	219920000000019	2767
80	3	1	35	27	GRUNDRECHT	VERFASSUNG	VERFASSUNG	1	187120000000019	3767
80	3	1	36	37	ANEKDOTE	WITZ	GESCHICHTE	0	245520000000019	4447
80	3	1	37	28	URHEBER	KAUSALITÄT	AUTOR	0	170310000000009	4311
80	3	1	38	35	FIGUR	BRETT	KUGEL	0	326320000000019	4403
80	3	1	39	6	CHAOS	STRUKTUR	ORDNUNG	0	134260000000009	2339
80	3	1	40	34	EMPFEHLUNG	RAT		0	3926	6839
80	4	16	1	2	GEFAHR	HAI	NOTRUF	0	501020000000019	7186
80	4	16	2	34	STUDENT	KLAUSUR	EXAMEN	0	143939999999991	2599
80	4	16	3	25	CHARAKTER	OFFENHEIT		0	-1	-1
80	4	16	4	1	BEHÖRDE	KÜNDIGUNG		0	-1	-1
80	4	16	5	5	NATION	EINIGKEIT	VEREINIGUNG	0	425520000000019	6296
80	4	16	6	26	PUBLIKUM	ZUSCHAUER	ÖFFENTLICHKEIT	0	432070000000019	6559
80	4	16	7	4	UNRECHT	BENACHTEILIGUNG	RECHT	0	402239999999991	4822
80	4	16	8	28	BOOT	MATROSE		0	-1	-1
80	4	16	9	30	AUSKUNFT	PROPAGANDA	INFORMATION	0	194170000000019	3759
80	4	16	10	13	JOURNALIST	PRESSEFREIHEIT	ZEITUNG	0	504610000000009	6111
80	4	16	11	10	FLÄCHE	ZENTRUM	ZAUN	0	315139999999991	3976
80	4	16	12	17	JUSTIZ	GLAUBWÜRDIGKEIT	INSTANZ	0	2246	3790
80	4	16	13	23	BOSS	HEMD	GEHALT	0	205539999999991	3143
80	4	16	14	19	AFFÄRE	PARTNERSCHAFT	LIEBSCHAFT	0	1696.5	4314
80	4	16	15	6	BEVÖLKERUNG	MASSE	WACHSTUM	0	177239999999991	4280
80	4	16	16	16	BIRKE	LAUB	RINDE	0	218039999999991	2884
80	4	16	17	31	EXEKUTION	ERSCHIEßUNG	TODSCHLAG	0	455139999999991	8104
80	4	16	18	24	MODE	HOSE	BLUSE	0	170239999999991	2550
80	4	16	19	11	PHASE	STADIUM		0	-1	-1
80	4	16	20	22	DIREKTION	BESCHLUSS		0	-1	-1
80	4	16	21	7	KOMMENTAR	PRESSE		0	-1	-1
80	4	16	22	18	ASSISTENT	PROFESSION	CHEF	0	172739999999991	2391
80	4	16	23	32	BAUER	FARM	FARM	1	570339999999991	6349
80	4	16	24	27	ROUTE	HEIMWEG	WEG	0	217020000000019	2714
80	4	16	25	21	RANG	HIERARCHIE	HIRARCHIE	1	222320000000019	14327
80	4	16	26	12	KAPITALISMUS	KOMMUNISMUS	KOMMUNISMUS	1	184739999999991	6297
80	4	16	27	9	SCHNITT	FILM		0	-1	-1
80	4	16	28	40	VIRUS	ERREGER	INFEKTION	0	129729999999981	2757
80	4	16	29	38	PRIESTER	KATHEDRALE	NONNE	0	188220000000019	3090
80	4	16	30	35	FREUDE	LUST	TRAUER	0	1602.5	2391
80	4	16	31	3	SEE	WASSER		0	-1	-1
80	4	16	32	33	VERGÜTUNG	GELD	GELD	1	392720000000019	4477
80	4	16	33	29	GERICHT	VERHANDLUNG	JUSTIZ	0	172239999999991	4322
80	4	16	34	36	BOMBE	TERRORIST	TERRORIST	1	148839999999991	4071
80	4	16	35	37	MÖRDER	SÜNDE	TODSCHLAG	0	1795.5	3485
80	4	16	36	15	VISUM	TOURISMUS		0	-1	-1
80	4	16	37	14	KOCH	OFEN	KÜCHE	0	158320000000019	2887
80	4	16	38	39	FLIRT	ROMANTIK	AFFAIRE	0	399939999999991	7941
80	4	16	39	8	BEFUGNIS	ERMÄCHTIGUNG	ERLAUNIS	0	126039999999991	2522
80	4	16	40	20	ANLAGE	RENDITE	RENDITE	1	101112000000002	13147
80	5	15	1	11	SCHÄTZUNG	SPEKULATION	GENAUIGKEIT	0	372129999999981	5785
80	5	15	2	40	BEARBEITUNG	HONORAR	VERÄNDERUNG	0	590679999999981	13304
80	5	15	3	39	DESSERT	HONIG	MITTAGESSEN	0	3758.5	8029
80	5	15	4	4	BRILLE	KRAWATTE		0	-1	-1
80	5	15	5	16	SONNE	GRAD	STRAHLEN	0	162420000000019	3874
80	5	15	6	24	AKTEUR	DRAMATIK	MUSIKER	0	273779999999981	3784
80	5	15	7	30	ERDBALL	WELTKARTE	GLOBUS	0	309979999999981	4142
80	5	15	8	2	UNTERSCHRIFT	FORMULAR	VERTRAG	0	1399.5	2706
80	5	15	9	26	POLIZEI	EINSATZ		0	-1	-1
80	5	15	10	27	KUNST	ARTIST	MUSIK	0	1495.5	2343
80	5	15	11	20	REGENBOGEN	FARBE	GOLD	0	447940000000037	5215
80	5	15	12	9	SUBKULTUR	UNTERGRUND	UNTERWELT	0	814340000000037	13895
80	5	15	13	13	WANDEL	ZWISCHENZEIT	VERÄNDERUNG	0	506340000000037	6767
80	5	15	14	35	GOTT	VEREHRUNG	MENSCHEN	0	257979999999981	4268
80	5	15	15	25	DRECK	VERUNREINIGUNG	SCHMUTZ	0	271170000000019	3850
80	5	15	16	38	GEGNER	WAFFENSTILLSTAND		0	-1	-1
80	5	15	17	32	FORMEL	BERECHNUNG	MATHEMATIK	0	186340000000037	3568
80	5	15	18	5	STÜTZE	BEGLEITER		0	-1	-1
80	5	15	19	36	INFORMATIK	PROGRAMMIERUNG		0	-1	-1
80	5	15	20	8	GELIEBTE	GEHEIMNIS	AFFÄRE	0	435909999999963	5972
80	5	15	21	23	OPPOSITION	VERWEIGERUNG	GEGENTEIL	0	169840000000037	4066
80	5	15	22	22	STROH	WALDBRAND	SCHEUNE	0	2439.5	4495
80	5	15	23	10	ZOO	BÄR	LÖWE	0	601540000000037	9167
80	5	15	24	34	PATRIOTISMUS	EXTREMISMUS	STOLZ	0	486920000000019	5775
80	5	15	25	1	PYRAMIDE	ARCHITEKTUR	ÄGYPTEN	0	217540000000037	3742
80	5	15	26	28	BILD	FOTO	FOTO	1	191240000000037	2720
80	5	15	27	3	VORSTAND	LEITER	CHEF	0	188740000000037	2415
80	5	15	28	17	KOOPERATION	MITHILFE	ZUSAMMENARBEIT	0	163079999999981	3527
80	5	15	29	6	MANDANT	RECHT	ANWALT	0	207940000000037	2914
80	5	15	30	7	DONNER	BLITZ	BLITZ	1	1132.5	2148
80	5	15	31	18	ERNÄHRUNG	EIWEIß		0	-1	-1
80	5	15	32	15	TRITT	SOHLE		0	-1	-1
80	5	15	33	33	TAGEBUCH	BIOGRAPHIE		0	-1	-1
80	5	15	34	14	REGIME	ZERSCHLAGUNG	DEMOKRATIE	0	241170000000019	4447
80	5	15	35	12	TECHNIKER	INGENIEUR		0	-1	-1
80	5	15	36	21	AUSEINANDERSETZUNG	ÜBERLEGUNG	STREIT	0	1490	2294
80	5	15	37	29	INTERVENTION	STREIT	STREIT	1	239140000000037	3127
80	5	15	38	31	ERMITTLUNG	SCHULD	UNTERSUCHUNG	0	243940000000037	4311
80	5	15	39	19	ARBEITER	EINKOMMEN	CHEF	0	2077	2599
80	5	15	40	37	BEFRAGUNG	MEHRHEIT	INQUISITION	0	1919.5	4831
80	6	14	1	39	GESELLSCHAFT	EINHEIT	ISOLATION	0	2698.5	4282
80	6	14	2	38	ZELT	ZIRKUS	LAGER	0	248459999999963	3175
80	6	14	3	14	WANGE	CHRIST	KUSS	0	3191.5	3831
80	6	14	4	12	UNHEIL	ALPTRAUM	GLÜCK	0	4383.5	5183
80	6	14	5	9	INTENSIVSTATION	KRANKENHAUS	KRANKENHAUS	1	1871.5	3578
80	6	14	6	20	ERKLÄRUNG	WISSENSCHAFT		0	-1	-1
80	6	14	7	31	TOD	NOTWEHR	GEBURT	0	2015.5	2848
80	6	14	8	5	GANG	TOR	TOR	1	4253.5	8518
80	6	14	9	29	FAUST	GEWALT	SCHLAG	0	257570000000019	3831
80	6	14	10	21	UNABHÄNGIGKEIT	SELBSTBESTIMMUNG	SELBSTBEWUSSTSEIN	0	196320000000019	5231
80	6	14	11	17	TECHNOLOGIE	GEHIRNWÄSCHE	ABHÄNGIGKEIT	0	357020000000019	5703
80	6	14	12	26	RASSE	NATIONALIST	MENSCHEN	0	203859999999963	3055
80	6	14	13	11	PRÄDIKAT	PRIMA	PRIMA	1	1583.5	7271
80	6	14	14	34	NACHBARSCHAFT	HECKE		0	-1	-1
80	6	14	15	22	AUTOR	ERFINDUNG	VERFASSER	0	130309999999963	3216
80	6	14	16	1	GEMEINSCHAFT	ZUSAMMENARBEIT	ZUSAMMENHÖRIGKEIT	0	645979999999981	11390
80	6	14	17	3	IDIOT	UNSINN	MENSCH	0	646370000000019	7808
80	6	14	18	27	HINDERUNG	SIEGEL	FALLE	0	3053.5	3698
80	6	14	19	8	EXPERIMENT	UNTERSUCHUNG		0	-1	-1
80	6	14	20	40	LEBER	ORGAN	ORGAN	1	1367.5	2295
80	6	14	21	4	INFLATION	ENTWERTUNG	WERTVERLUST	0	2527.5	5439
80	6	14	22	19	MINIMUM	NOTWENDIGKEIT	NOTWENDIGKEIT	1	5783.5	8759
80	6	14	23	35	LIST	NAZI	TÄUSCHUNG	0	973109999999963	12263
80	6	14	24	30	DIAKONIE	VERSORGUNG	VERPFLEGUNG	0	369570000000019	5944
80	6	14	25	16	FREUNDSCHAFT	GEFÄHRTE	UMARMUNG	0	127870000000019	2910
80	6	14	26	18	KONFRONTATION	RACHE	STREIT	0	142370000000019	2159
80	6	14	27	32	SCHLUSSFOLGERUNG	KONSEQUENZ	KONSEQUENZ	1	307170000000019	4751
80	6	14	28	28	SCHLÄGER	KRIMINALITÄT	GEWALTTÄTIGKEIT	0	3391.5	7743
80	6	14	29	10	SCHMUGGEL	IMPORT	HANDEL	0	385570000000019	4784
80	6	14	30	2	SOLO	MUSIKINSTRUMENT	ALLEINE	0	1438.5	2319
80	6	14	31	33	KNOBLAUCH	VAMPIR	VAMPIR	1	1726.5	2574
80	6	14	32	13	URLAUB	AUSFALL		0	-1	-1
80	6	14	33	23	FLÜCHTLING	ASYL	HEIM	0	2599.5	3191
80	6	14	34	37	PARLAMENT	KANZLER	WAHL	0	322370000000019	7082
80	6	14	35	6	LIMIT	MAXIMUM	MAXIMUM	1	1699.5	4115
80	6	14	36	36	SÄUFER	WIRT	ALKOHOL	0	153509999999963	2962
80	6	14	37	7	VORBEREITUNG	VERÖFFENTLICHUNG	PREPARATION	0	290409999999963	6716
80	6	14	38	15	LAMM	MITTAGESSEN	ESSEN	0	2104.5	2983
80	6	14	39	24	VATER	VORBILD	VORBILD	1	158040000000037	2588
80	6	14	40	25	FRIEDEN	ALLIANZ	TAUBE	0	172270000000019	2498
80	7	13	1	11	DOKUMENT	BESCHEINIGUNG	UNTERLAGEN	0	170470000000019	3633
80	7	13	2	31	TEICH	ÜBERSCHWEMMUNG	FROSCH	0	221329999999981	3110
80	7	13	3	7	KRANZ	NEST	BIER	0	147170000000019	1919
80	7	13	4	4	SPRECHER	AUFRUF	MIKROFON	0	255970000000019	7271
80	7	13	5	17	WAFFE	KRIEG	REVOLVER	0	273929999999981	4207
80	7	13	6	30	HASS	GEFECHT	LIEBE	0	191970000000019	2658
80	7	13	7	24	ENTSCHLOSSENHEIT	DURCHSETZUNG	UNSICHERHEIT	0	241020000000019	4868
80	7	13	8	21	REVOLUTION	WIDERSTAND	WIDERSTAND	1	277579999999981	5143
80	7	13	9	33	SENDER	NOTIZ	FERNSEHER	0	172770000000019	3831
80	7	13	10	20	ZAHL	PHYSIK	WORT	0	167970000000019	2254
80	7	13	11	38	SUBMISSION	ERNIEDRIGUNG	UNTERDRÜCKUNG	0	297670000000019	5469
80	7	13	12	27	SUBSTANZ	SEELE	SEELE	1	194859999999963	2714
80	7	13	13	28	NACHRICHT	GEBURTSTAG		0	-1	-1
80	7	13	14	12	TRAINER	STIL		0	-1	-1
80	7	13	15	18	BEWERTUNG	KELLNERIN	RÜCKMELDUNG	0	343070000000019	5374
80	7	13	16	32	KLEIDERSCHRANK	HANDSCHUH		0	-1	-1
80	7	13	17	26	KUNSTWERK	AUFMACHUNG		0	-1	-1
80	7	13	18	39	FREILASSUNG	AUFENTHALT	INHAFTIERUNG	0	224770000000019	4047
80	7	13	19	3	OZEAN	KRABBE	SEE	0	1558.5	2698
80	7	13	20	16	TRAINING	PULS		0	-1	-1
80	7	13	21	14	MUSIK	OPER	KUNST	0	3222.5	4095
80	7	13	22	23	STREIK	KONFLIKT		0	-1	-1
80	7	13	23	25	GERICHTSHOF	UNWAHRHEIT	RECHT	0	229570000000019	4192
80	7	13	24	5	AUFTAKT	SPIEL	ENDUNG	0	146290000000037	5510
80	7	13	25	2	PARK	VEGETATION	BAUM	0	184779999999981	2418
80	7	13	26	36	KLEINIGKEIT	WAAGE		0	-1	-1
80	7	13	27	10	MILCH	KÄSE	KÄSE	1	248579999999981	3830
80	7	13	28	34	FRAU	BLUSE	BLUSE	1	428779999999981	5255
80	7	13	29	19	INSEL	URLAUBER	PALME	0	208770000000019	2732
80	7	13	30	35	ZUCKER	SPEISE	PFEFFER	0	186579999999981	3090
80	7	13	31	8	BEWUNDERUNG	SCHÖNHEIT	ABNEIGUNG	0	346370000000019	4599
80	7	13	32	29	KONJUNKTUR	DIAGNOSE	WERTVERLUST	0	245420000000019	5063
80	7	13	33	13	ZAHLUNG	QUITTUNG		0	-1	-1
80	7	13	34	9	STALL	KUH	RIND	0	203070000000019	2769
80	7	13	35	15	VERBRÜDERUNG	ENTSCHULDIGUNG		0	-1	-1
80	7	13	36	1	WAHNSINN	ANSTALT	ANSTALT	1	1557.5	3504
80	7	13	37	22	WIEDERHERSTELLUNG	VERSCHLECHTERUNG		0	-1	-1
80	7	13	38	40	REGENSCHIRM	BEDARF		0	-1	-1
80	7	13	39	37	FLAMME	LEUCHTE	FUNKE	0	350370000000019	4263
80	7	13	40	6	BEGEISTERUNG	GEFÜHL		0	-1	-1
80	8	12	1	36	EINSPARUNG	RECHNUNG	KÜRZUNG	0	516680000000075	8855
80	8	12	2	19	BAHNSTEIG	ANPASSUNG	GLEIS	0	277509999999963	3600
80	8	12	3	9	ADER	GESTEIN	ERZ	0	2416	2960
80	8	12	4	27	BEEINFLUSSUNG	VERMARKTUNG	MANIPULATION	0	2055	4023
80	8	12	5	1	EMPFINDUNG	GELASSENHEIT	GEFÜHL	0	186990000000037	3055
80	8	12	6	18	PARTY	THEKE	ALKOHOL	0	347880000000075	4597
80	8	12	7	15	VERHAFTUNG	KLINGE	POLIZEI	0	221680000000075	3945
80	8	12	8	8	KARTELL	KONSENS	DROGEN	0	253480000000075	3863
80	8	12	9	10	ZAUBERKÜNSTLER	TRICK	TRICK	1	763409999999963	12687
80	8	12	10	31	REICH	PROFIT	ARM	0	134340000000037	1776
80	8	12	11	20	HORN	WARNUNG	OBOE	0	407180000000075	5608
80	8	12	12	14	SCHLAFWANDELN	UNWIRKLICHKEIT	ILLUSION	0	224140000000037	12007
80	8	12	13	29	MOTOR	INDUSTRIALISIERUNG	AUTO	0	2927	3831
80	8	12	14	3	BEIFALL	APPLAUS	ZUGABE	0	1440	2208
80	8	12	15	16	FREUNDIN	ZÄRTLICHKEIT	UMARMUNG	0	3831	6215
80	8	12	16	34	BLEI	STAHL	METALL	0	336780000000075	4484
80	8	12	17	11	PROGRAMM	KINO	KINO	1	366680000000075	4515
80	8	12	18	32	KOORDINATION	HANDHABUNG		0	-1	-1
80	8	12	19	23	JUGEND	SCHWIMMBAD	ALTER	0	2696	3664
80	8	12	20	17	BEGRÜNDER	PRÄSIDENT	URHEBER	0	2655	3719
80	8	12	21	21	LIKÖR	SEKT	SCHNAPS	0	444780000000075	5704
80	8	12	22	25	BESTATTUNG	SELBSTMORD	GRAB	0	1703	2345
80	8	12	23	40	KERZE	DOCHT	FLAMME	0	182080000000075	2629
80	8	12	24	12	HÖLLE	MYTHOS	HIMMEL	0	143240000000037	2431
80	8	12	25	4	KLOSTER	EINSCHRÄNKUNG	NONNE	0	1896	2680
80	8	12	26	39	ORDNUNG	ZUCHT	CHAOS	0	1110.5	2912
80	8	12	27	38	ABEND	MORGEN	MORGEN	1	110819999999925	1876
80	8	12	28	22	PARTEI	ABSTIMMUNG	WAHL	0	205030000000075	3355
80	8	12	29	24	ALARM	ÜBUNG	NOTFALL	0	107678000000007	12004
80	8	12	30	2	GENIE	MATHEMATIK	IDIOT	0	1491	2459
80	8	12	31	30	DORF	ISOLATION	STADT	0	191880000000075	2589
80	8	12	32	7	HIRN	STUDIE		0	-1	-1
80	8	12	33	13	STAAT	UNTERSTÜTZUNG	GEWALTENTEILUNG	0	4616	7120
80	8	12	34	28	UNSTERBLICHKEIT	AUFERSTEHUNG	MORTAL	0	2319	8383
80	8	12	35	26	EVOLUTION	ERWEITERUNG	ENTWICKLUNG	0	1631	3335
80	8	12	36	35	NOTLAGE	DILEMMA		0	-1	-1
80	8	12	37	6	SCHLACHTUNG	SCHWEIN	SCHWEIN	1	2487	5191
80	8	12	38	5	BINDUNG	BABY		0	-1	-1
80	8	12	39	37	INVESTITION	KONZERN	KAPITAL	0	444259999999963	5871
80	8	12	40	33	ERÖFFNUNG	GRÜNDUNG		0	-1	-1
								54
