## Supplementary material for "Vast amounts of encoded items nullify but do not reverse the effect of sleep on declarative memory": Dataset: PAL_80_1_3.xlsx

### Sheet: Sheet1
VP_Nr	Block	VersioN	counter	pair_code	cue	correct_answer	answer	accuracy	reactiontime1	reactiontime2
80	1	3	1	32	CHANCE	BEGEGNUNG	GLÜCK	0	3692.4	4381
80	1	3	2	24	RICHTER	GERECHTIGKEIT	GERECHTIGKEIT	1	2604.1	8059
80	1	3	3	13	HELDENMUT	TAPFERKEIT	TATKRÄFTIG	0	5171.5	8704
80	1	3	4	18	GEDÄCHTNIS	ELEFANT		0	-1	-1
80	1	3	5	27	ALKOHOL	OPIUM	OPIUM	1	1183.1	2415
80	1	3	6	2	VULKAN	EXPLOSION	EXPLOSION	1	1299.6	3388
80	1	3	7	40	PLAN	GROSSSTADT		0	-1	-1
80	1	3	8	10	LEIDENSCHAFT	KUSS	KUSS	1	2432	3221
80	1	3	9	29	PUDDING	SÜSSIGKEITEN	SÜSSIGKEIT	1	1154.1	4610
80	1	3	10	6	BESITZ	ANTEIL	DIEBSTAHL	0	3501.1	5428
80	1	3	11	30	TAT	ABSICHT	HERGANG	0	1795.1	2860
80	1	3	12	20	LARVE	RAUPE	RAUPE	1	1151.3	1918
80	1	3	13	26	BEWEIS	TATSACHE		0	-1	-1
80	1	3	14	23	ARMUT	ELEND	UNTERGANG	0	542410000000001	7720
80	1	3	15	9	ANSICHT	MEINUNG	ASPEKT	0	149589999999999	2440
80	1	3	16	31	VERGLEICH	GLEICHNIS	ÄHNLICHKEIT	0	291210000000001	4592
80	1	3	17	38	DEFINITION	KONZEPT	KONZEPT	1	224810000000001	3976
80	1	3	18	11	APFEL	PFIRSICH	PFIRSICH	1	166389999999999	3104
80	1	3	19	3	TÄUSCHUNG	ECHTHEIT	LIST	0	156689999999999	2199
80	1	3	20	15	PAPIER	BRIEF		0	485610000000001	6019
80	1	3	21	35	PROFIL	QUERSCHNITT	QUERSCHNITT	1	1389.2	3319
80	1	3	22	37	WOLLE	KLEIDUNG	KLEIDUNG	1	306810000000001	4044
80	1	3	23	19	GESUNDHEIT	IMPFUNG	KRANKHEIT	0	134389999999999	2528
80	1	3	24	36	JUNGE	MÄDCHEN	MÄDCHEN	1	1227.8	2584
80	1	3	25	7	NORM	MORAL		0	-1	-1
80	1	3	26	34	ERDGESCHOSS	DACHBODEN	DACHBODEN	1	149989999999999	3922
80	1	3	27	5	INDUSTRIE	BRANCHE		0	-1	-1
80	1	3	28	17	GEIST	FLASCHE		0	-1	-1
80	1	3	29	16	GEBÄUDE	HOTEL	HAUS	0	147210000000001	3408
80	1	3	30	12	DAMPF	LOKOMOTIVE	LOKOMOTIVE	1	113589999999999	2848
80	1	3	31	4	STUHL	SESSEL	TISCH	0	193610000000001	2845
80	1	3	32	39	GESCHREI	PANIK	STILL	0	1458	2362
80	1	3	33	22	ZEIT	URSPRUNG		0	-1	-1
80	1	3	34	21	STOLZ	RUHM	MUT	0	1506.5	1960
80	1	3	35	33	AUTO	PRESTIGE	PRESTIGE	1	374410000000001	5280
80	1	3	36	14	FORDERUNG	GEHALT		0	-1	-1
80	1	3	37	1	GIFT	MORD	MORD	1	149610000000001	3336
80	1	3	38	25	ZWIELICHT	UNTERWELT	DÄMMERUNG	0	227910000000001	3744
80	1	3	39	28	SEGEN	SCHÖPFER	FLUCH	0	322189999999999	3950
80	1	3	40	8	MEINEID	EHRENHAFTIGKEIT	TÄUSCHUNG	0	372010000000001	5192
80	2	2	1	6	ZUWACHS	FORTSCHRITT		0	702569999999995	11997
80	2	2	2	19	GEISEL	GEFANGENER		0	123130000000005	8359
80	2	2	3	7	GRAS	VIEH	WIESE	0	2435.5	3759
80	2	2	4	20	BEGRÜSSUNG	FREUNDLICHKEIT	FREUNDLICHKEIT	1	142330000000005	3455
80	2	2	5	11	EHE	VERLOBUNG	RINGE	0	218319999999995	5543
80	2	2	6	26	FRAGE	EINWAND	ANTWORT	0	135130000000005	2767
80	2	2	7	22	MACHT	HERRSCHER		0	-1	-1
80	2	2	8	8	BERG	HÜTTE	HÜTTE	1	384089999999991	5153
80	2	2	9	1	BLICK	PERSPEKTIVE		0	-1	-1
80	2	2	10	4	KRITIK	ZWEIFEL	KONSEQUENZ	0	2294.5	4807
80	2	2	11	23	BUNGALOW	SIEDLUNG		0	-1	-1
80	2	2	12	10	ILLUSION	WAHRNEHMUNG	REALITÄT	0	175130000000005	4311
80	2	2	13	37	DÄMMERUNG	MORGENGRAUEN	MORGENGRAUEN	1	337930000000005	7695
80	2	2	14	25	DISZIPLIN	GEHORSAM		0	-1	-1
80	2	2	15	18	SCHMETTERLING	BLÜTE	BLÜTE	1	2815	4884
80	2	2	16	13	TIER	FROSCH	FUCHS	0	288230000000005	3879
80	2	2	17	15	SEEGANG	DAMPFER	SCHIFF	0	153219999999995	2460
80	2	2	18	38	NEFFE	GROSSMUTTER	GROSSMUTTER	1	137530000000005	3647
80	2	2	19	32	TRAUM	WIRKLICHKEIT	REALITÄT	0	222319999999995	3759
80	2	2	20	28	UHR	KIRCHE	ZEIT	0	1612.5	2111
80	2	2	21	3	VERLUST	ABNAHME		0	-1	-1
80	2	2	22	31	HÄRTE	KRAFT	SCHWÄCHE	0	139930000000005	2895
80	2	2	23	12	KOMÖDIE	DRAMA	DRAMA	1	101530000000005	1791
80	2	2	24	35	ANFORDERUNG	SCHWIERIGKEIT		0	-1	-1
80	2	2	25	27	SCHICKSAL	IRONIE	GLÜCK	0	329310000000009	4165
80	2	2	26	21	ANSTAND	SITTE	SITTE	1	137530000000005	2104
80	2	2	27	33	ERLÖSUNG	HIMMELREICH		0	-1	-1
80	2	2	28	14	HAUT	BLUT	BLUT	1	130330000000005	2655
80	2	2	29	2	MALER	PIANIST	KÜNSTLER	0	170080000000005	3999
80	2	2	30	17	VERSCHLEIERUNG	KOPFTUCH		0	-1	-1
80	2	2	31	9	GESPENST	ERSCHEINUNG		0	-1	-1
80	2	2	32	29	TAL	WIESE	GLETSCHER	0	170310000000009	3055
80	2	2	33	30	SPRACHE	AKUSTIK	NATIONALITÄT	0	399330000000005	6092
80	2	2	34	24	GNADE	BARMHERZIGKEIT		0	-1	-1
80	2	2	35	36	AUSWERTUNG	ERGEBNIS		0	-1	-1
80	2	2	36	5	FREUND	VERTRAUEN	UMARMUNG	0	2832.5	4163
80	2	2	37	16	KRITERIUM	AUSWAHL	AUSWERTUNG	0	472739999999991	6503
80	2	2	38	40	POSTKUTSCHE	PFERD	RAD	0	1964	2959
80	2	2	39	39	FASS	KELLER	KELLER	1	147130000000005	2319
80	2	2	40	34	PRÜFUNG	MISSERFOLG	EXAMEN	0	151910000000009	3295
80	3	1	1	30	BEGRIFF	BEDEUTUNG	WORT	0	182339999999991	2431
80	3	1	2	38	FÄHIGKEIT	VERANLAGUNG	TALENT	0	137470000000019	2539
80	3	1	3	36	RÜCKSCHRITT	VERGANGENHEIT	VERGANGENHEIT	1	186729999999981	4211
80	3	1	4	7	ZEITUNG	DRUCK	ARTIKEL	0	210020000000019	3177
80	3	1	5	6	CHAOS	STRUKTUR	ORDNUNG	0	119720000000019	2221
80	3	1	6	24	BEDÜRFNIS	WERBUNG		0	-1	-1
80	3	1	7	33	RÜSTUNG	ANGRIFF	RITTER	0	129910000000009	2343
80	3	1	8	37	ANEKDOTE	WITZ	GESCHICHTE	0	139939999999991	2699
80	3	1	9	2	MASCHINE	APPARAT	FABRIK	0	413920000000019	5155
80	3	1	10	18	TRINKSPRUCH	SPRICHWORT		0	-1	-1
80	3	1	11	25	SPASS	FEIER	TRAUER	0	187139999999991	3085
80	3	1	12	39	SCHAMGEFÜHL	KÖRPER		0	-1	-1
80	3	1	13	16	VOGEL	KATZE		0	-1	-1
80	3	1	14	27	GRUNDRECHT	VERFASSUNG	VERFASSUNG	1	148720000000019	2983
80	3	1	15	21	DEMOKRATIE	SYSTEM	SYSTEM	1	118339999999991	2647
80	3	1	16	12	NUTZEN	KOSTEN	KOSTEN	1	170339999999991	2567
80	3	1	17	34	EMPFEHLUNG	RAT		0	216739999999991	5935
80	3	1	18	23	SÄNGER	KÜNSTLER	AKTEUR	0	4757	5823
80	3	1	19	1	PELZ	FUCHS	FUCHS	1	114979999999981	1959
80	3	1	20	14	STERN	WEIHNACHTEN		0	-1	-1
80	3	1	21	5	BERUF	ANERKENNUNG		0	-1	-1
80	3	1	22	15	BECHER	KAFFEE		0	-1	-1
80	3	1	23	8	BARGELD	WERT	WERT	1	109520000000019	1973
80	3	1	24	10	ABSPRACHE	VERTRAG	VERTRAG	1	200939999999991	3239
80	3	1	25	20	INFORMATION	INHALT		0	-1	-1
80	3	1	26	13	KUGEL	QUADRAT	FORM	0	140589999999991	2007
80	3	1	27	3	STILLE	EINSAMKEIT	GESCHREI	0	231239999999991	4920
80	3	1	28	22	LÖSUNG	PROBLEM	ERGEBNIS	0	350029999999981	4549
80	3	1	29	32	EINGEBUNG	IDEE	IDEE	1	319339999999991	3849
80	3	1	30	28	URHEBER	KAUSALITÄT	AUTOR	0	187139999999991	2829
80	3	1	31	17	STAUB	SAUBERKEIT	DRECK	0	190289999999991	2809
80	3	1	32	29	MANGEL	VERZICHT	ERNÄHRUNG	0	179920000000019	3879
80	3	1	33	31	NÄSSE	GEWITTER	WASSER	0	291120000000019	3999
80	3	1	34	35	FIGUR	BRETT	KUGEL	0	120470000000019	2111
80	3	1	35	40	PUPPE	KIND	MÄDCHEN	0	269520000000019	3737
80	3	1	36	9	FORM	KREIS	KUGEL	0	992799999999814	1869
80	3	1	37	26	SKLAVE	KÖNIG	KÖNIG	1	165160000000009	2703
80	3	1	38	4	STURM	WINDHAUCH		0	-1	-1
80	3	1	39	19	ERDE	STEIN	ELEMENT	0	154339999999991	2707
80	3	1	40	11	GEHIRN	BEWUSSTSEIN		0	661520000000019	10959
80	4	16	1	35	FREUDE	LUST	TRAUER	0	1277.5	4485
80	4	16	2	13	JOURNALIST	PRESSEFREIHEIT	ARTIKEL	0	112939999999991	2265
80	4	16	3	11	PHASE	STADIUM		0	-1	-1
80	4	16	4	29	GERICHT	VERHANDLUNG	INSTANZ	0	207989999999991	4019
80	4	16	5	20	ANLAGE	RENDITE		0	-1	-1
80	4	16	6	14	KOCH	OFEN	KÜCHE	0	177539999999991	2551
80	4	16	7	12	KAPITALISMUS	KOMMUNISMUS	KOMMUNISMUS	1	142279999999981	3999
80	4	16	8	15	VISUM	TOURISMUS	EINREISE	0	220739999999991	4431
80	4	16	9	33	VERGÜTUNG	GELD	GELD	1	283939999999991	3527
80	4	16	10	38	PRIESTER	KATHEDRALE	KIRCHE	0	461020000000019	10415
80	4	16	11	16	BIRKE	LAUB	RINDE	0	123139999999991	2007
80	4	16	12	21	RANG	HIERARCHIE	HIRARCHIE	1	175160000000009	9993
80	4	16	13	36	BOMBE	TERRORIST	TERRORIST	1	137039999999991	2653
80	4	16	14	2	GEFAHR	HAI	POLIZEI	0	316760000000009	4355
80	4	16	15	22	DIREKTION	BESCHLUSS	VERWALTUNG	0	181960000000009	3269
80	4	16	16	3	SEE	WASSER	FISCH	0	205360000000009	2765
80	4	16	17	8	BEFUGNIS	ERMÄCHTIGUNG	ERLAUBNIS	0	1324	2493
80	4	16	18	31	EXEKUTION	ERSCHIEßUNG	ERHÄNGUNG	0	441729999999981	7049
80	4	16	19	40	VIRUS	ERREGER	INFEKTION	0	234360000000009	3619
80	4	16	20	7	KOMMENTAR	PRESSE		0	-1	-1
80	4	16	21	1	BEHÖRDE	KÜNDIGUNG	VERWALTUNG	0	165289999999991	3405
80	4	16	22	32	BAUER	FARM	FARM	1	2796.5	3815
80	4	16	23	5	NATION	EINIGKEIT	EINIGKEIT	1	431160000000009	5535
80	4	16	24	24	MODE	HOSE	FRAU	0	277239999999991	8215
80	4	16	25	6	BEVÖLKERUNG	MASSE	WACHSTUM	0	4071.5	6159
80	4	16	26	34	STUDENT	KLAUSUR	EXAMEN	0	5703.5	6887
80	4	16	27	10	FLÄCHE	ZENTRUM	WELT	0	283960000000009	3551
80	4	16	28	9	SCHNITT	FILM	HAAR	0	137560000000009	2151
80	4	16	29	17	JUSTIZ	GLAUBWÜRDIGKEIT	INSTANZ	0	132460000000009	2443
80	4	16	30	26	PUBLIKUM	ZUSCHAUER	ÖFFENTLICHKEIT	0	165139999999991	4067
80	4	16	31	19	AFFÄRE	PARTNERSCHAFT	BEZIEHUNG	0	2743.5	3767
80	4	16	32	4	UNRECHT	BENACHTEILIGUNG	RECHT	0	240760000000009	3193
80	4	16	33	30	AUSKUNFT	PROPAGANDA	INFORMATION	0	115489999999991	3813
80	4	16	34	23	BOSS	HEMD		0	-1	-1
80	4	16	35	37	MÖRDER	SÜNDE	TOTSCHLAG	0	3079	5351
80	4	16	36	18	ASSISTENT	PROFESSION	CHEF	0	141439999999991	1958
80	4	16	37	39	FLIRT	ROMANTIK	BEZIEHUNG	0	182339999999991	3911
80	4	16	38	27	ROUTE	HEIMWEG	NAVIGATION	0	271939999999991	4095
80	4	16	39	28	BOOT	MATROSE		0	-1	-1
80	4	16	40	25	CHARAKTER	OFFENHEIT		0	-1	-1
80	5	15	1	26	POLIZEI	EINSATZ	NOTFALL	0	144970000000019	3699
80	5	15	2	23	OPPOSITION	VERWEIGERUNG	WIDERSTAND	0	125370000000019	3381
80	5	15	3	28	BILD	FOTO	FOTO	1	187059999999963	4197
80	5	15	4	17	KOOPERATION	MITHILFE	ZUSAMMENARBEIT	0	140970000000019	3121
80	5	15	5	7	DONNER	BLITZ	BLITZ	1	136770000000019	2817
80	5	15	6	6	MANDANT	RECHT	ANWALT	0	113040000000037	1920
80	5	15	7	27	KUNST	ARTIST	MUSIK	0	235870000000019	3262
80	5	15	8	1	PYRAMIDE	ARCHITEKTUR	ÄGYPTEN	0	191970000000019	3457
80	5	15	9	32	FORMEL	BERECHNUNG	MATHEMATIK	0	1510.5	3930
80	5	15	10	36	INFORMATIK	PROGRAMMIERUNG		0	-1	-1
80	5	15	11	38	GEGNER	WAFFENSTILLSTAND	OPPOSITION	0	155970000000019	3903
80	5	15	12	3	VORSTAND	LEITER		0	-1	-1
80	5	15	13	34	PATRIOTISMUS	EXTREMISMUS	EINIGKEIT	0	503970000000019	6239
80	5	15	14	25	DRECK	VERUNREINIGUNG	SCHMUTZ	0	132770000000019	2539
80	5	15	15	13	WANDEL	ZWISCHENZEIT	VERÄNDERUNG	0	144370000000019	3029
80	5	15	16	11	SCHÄTZUNG	SPEKULATION		0	-1	-1
80	5	15	17	39	DESSERT	HONIG	NACHTISCH	0	309059999999963	4775
80	5	15	18	19	ARBEITER	EINKOMMEN		0	-1	-1
80	5	15	19	15	TRITT	SOHLE	SCHLAG	0	120420000000019	2369
80	5	15	20	40	BEARBEITUNG	HONORAR		0	-1	-1
80	5	15	21	37	BEFRAGUNG	MEHRHEIT	INQUISITION	0	148929999999981	3577
80	5	15	22	24	AKTEUR	DRAMATIK	MUSIKER	0	293259999999963	4669
80	5	15	23	33	TAGEBUCH	BIOGRAPHIE		0	-1	-1
80	5	15	24	2	UNTERSCHRIFT	FORMULAR	VERTRAG	0	137370000000019	2533
80	5	15	25	12	TECHNIKER	INGENIEUR		0	-1	-1
80	5	15	26	8	GELIEBTE	GEHEIMNIS		0	-1	-1
80	5	15	27	35	GOTT	VEREHRUNG	RELIGION	0	527170000000019	7999
80	5	15	28	31	ERMITTLUNG	SCHULD		0	-1	-1
80	5	15	29	9	SUBKULTUR	UNTERGRUND	UNTERGRUND	1	413759999999963	6271
80	5	15	30	18	ERNÄHRUNG	EIWEIß		0	-1	-1
80	5	15	31	22	STROH	WALDBRAND	STALL	0	3479.5	4521
80	5	15	32	5	STÜTZE	BEGLEITER		0	-1	-1
80	5	15	33	16	SONNE	GRAD	MOND	0	195970000000019	3393
80	5	15	34	29	INTERVENTION	STREIT	STREIT	1	4933.5	5669
80	5	15	35	4	BRILLE	KRAWATTE		0	-1	-1
80	5	15	36	10	ZOO	BÄR	TIER	0	153429999999981	2179
80	5	15	37	14	REGIME	ZERSCHLAGUNG	DEMOKRATIE	0	297970000000019	4999
80	5	15	38	30	ERDBALL	WELTKARTE		0	-1	-1
80	5	15	39	20	REGENBOGEN	FARBE	FARBE	1	1471.5	2559
80	5	15	40	21	AUSEINANDERSETZUNG	ÜBERLEGUNG		0	-1	-1
80	6	14	1	23	FLÜCHTLING	ASYL	KRIEG	0	369370000000019	4669
80	6	14	2	16	FREUNDSCHAFT	GEFÄHRTE	UMARMUNG	0	196270000000019	4706
80	6	14	3	3	IDIOT	UNSINN	GENIE	0	160779999999981	2199
80	6	14	4	34	NACHBARSCHAFT	HECKE	ZUSAMMENHALT	0	236790000000037	3815
80	6	14	5	18	KONFRONTATION	RACHE	STREIT	0	177570000000019	2575
80	6	14	6	4	INFLATION	ENTWERTUNG	WERTVERLUST	0	163170000000019	3335
80	6	14	7	9	INTENSIVSTATION	KRANKENHAUS	KRANKENHAUS	1	187070000000019	3443
80	6	14	8	13	URLAUB	AUSFALL	STRAND	0	266429999999981	4178
80	6	14	9	33	KNOBLAUCH	VAMPIR	VAMPIR	1	142370000000019	2610
80	6	14	10	37	PARLAMENT	KANZLER	WAHL	0	141090000000037	1989
80	6	14	11	26	RASSE	NATIONALIST		0	-1	-1
80	6	14	12	17	TECHNOLOGIE	GEHIRNWÄSCHE		0	-1	-1
80	6	14	13	27	HINDERUNG	SIEGEL		0	-1	-1
80	6	14	14	10	SCHMUGGEL	IMPORT		0	-1	-1
80	6	14	15	15	LAMM	MITTAGESSEN	ESSEN	0	198079999999981	3140
80	6	14	16	22	AUTOR	ERFINDUNG	VERFASSER	0	113229999999981	2679
80	6	14	17	25	FRIEDEN	ALLIANZ	KRIEG	0	1601.5	2223
80	6	14	18	12	UNHEIL	ALPTRAUM		0	-1	-1
80	6	14	19	39	GESELLSCHAFT	EINHEIT	ISOLATION	0	191029999999981	3214
80	6	14	20	19	MINIMUM	NOTWENDIGKEIT	NOTWENDIKEIT	1	189590000000037	5327
80	6	14	21	21	UNABHÄNGIGKEIT	SELBSTBESTIMMUNG	MÜNDIGKEIT	0	154797000000002	17826
80	6	14	22	8	EXPERIMENT	UNTERSUCHUNG	VERSUCH	0	149290000000037	2369
80	6	14	23	5	GANG	TOR	TOR	1	179470000000019	2249
80	6	14	24	35	LIST	NAZI		0	-1	-1
80	6	14	25	11	PRÄDIKAT	PRIMA	PRIMA	1	158379999999981	3687
80	6	14	26	31	TOD	NOTWEHR		0	-1	-1
80	6	14	27	14	WANGE	CHRIST		0	-1	-1
80	6	14	28	36	SÄUFER	WIRT	ALKOHOL	0	172040000000037	2790
80	6	14	29	20	ERKLÄRUNG	WISSENSCHAFT		0	-1	-1
80	6	14	30	28	SCHLÄGER	KRIMINALITÄT	TOTSCHLAG	0	194090000000037	3250
80	6	14	31	38	ZELT	ZIRKUS	CAMPING	0	197079999999981	3354
80	6	14	32	2	SOLO	MUSIKINSTRUMENT		0	-1	-1
80	6	14	33	30	DIAKONIE	VERSORGUNG	VERSORGUNG	1	187129999999981	3767
80	6	14	34	1	GEMEINSCHAFT	ZUSAMMENARBEIT	ZUSAMMENHALT	0	139190000000037	3287
80	6	14	35	6	LIMIT	MAXIMUM	MAXIMUM	1	125590000000037	2391
80	6	14	36	7	VORBEREITUNG	VERÖFFENTLICHUNG	PREPARATION	0	155529999999981	5183
80	6	14	37	29	FAUST	GEWALT	SCHLAG	0	383070000000019	4711
80	6	14	38	24	VATER	VORBILD	VORBILD	1	160759999999963	2565
80	6	14	39	40	LEBER	ORGAN	ORGAN	1	160290000000037	2270
80	6	14	40	32	SCHLUSSFOLGERUNG	KONSEQUENZ	MORAL	0	337990000000037	5319
80	7	13	1	2	PARK	VEGETATION	BAUM	0	2823	3743
80	7	13	2	28	NACHRICHT	GEBURTSTAG		0	-1	-1
80	7	13	3	29	KONJUNKTUR	DIAGNOSE	WERTVERLUST	0	3664	7672
80	7	13	4	30	HASS	GEFECHT	LIEBE	0	2647	3335
80	7	13	5	20	ZAHL	PHYSIK	WORT	0	127970000000019	2104
80	7	13	6	40	REGENSCHIRM	BEDARF	NÄSSE	0	139870000000019	4455
80	7	13	7	11	DOKUMENT	BESCHEINIGUNG	UNTERSCHIRFT	0	205570000000019	3880
80	7	13	8	23	STREIK	KONFLIKT		0	-1	-1
80	7	13	9	24	ENTSCHLOSSENHEIT	DURCHSETZUNG	UNSICHERHEIT	0	187079999999981	3387
80	7	13	10	38	SUBMISSION	ERNIEDRIGUNG		0	-1	-1
80	7	13	11	15	VERBRÜDERUNG	ENTSCHULDIGUNG		0	-1	-1
80	7	13	12	5	AUFTAKT	SPIEL	ENDUNG	0	170059999999963	2607
80	7	13	13	9	STALL	KUH	BULLE	0	126320000000019	3976
80	7	13	14	32	KLEIDERSCHRANK	HANDSCHUH	BÜGEL	0	186379999999981	2984
80	7	13	15	16	TRAINING	PULS	SPORT	0	155579999999981	2384
80	7	13	16	21	REVOLUTION	WIDERSTAND	AUFSTAND	0	137579999999981	3272
80	7	13	17	13	ZAHLUNG	QUITTUNG		0	-1	-1
80	7	13	18	39	FREILASSUNG	AUFENTHALT		0	-1	-1
80	7	13	19	17	WAFFE	KRIEG	REVOLVER	0	1297	2769
80	7	13	20	25	GERICHTSHOF	UNWAHRHEIT	RECHT	0	1815	3663
80	7	13	21	37	FLAMME	LEUCHTE	FEUER	0	1327	2063
80	7	13	22	19	INSEL	URLAUBER	ISOLATION	0	259390000000037	4642
80	7	13	23	4	SPRECHER	AUFRUF		0	-1	-1
80	7	13	24	8	BEWUNDERUNG	SCHÖNHEIT		0	-1	-1
80	7	13	25	31	TEICH	ÜBERSCHWEMMUNG	FISCH	0	1823	2535
80	7	13	26	27	SUBSTANZ	SEELE	SEELE	1	1135	1991
80	7	13	27	22	WIEDERHERSTELLUNG	VERSCHLECHTERUNG		0	-1	-1
80	7	13	28	12	TRAINER	STIL	SPORT	0	1296	1918
80	7	13	29	34	FRAU	BLUSE	BLUSE	1	1537	2337
80	7	13	30	35	ZUCKER	SPEISE	PFEFFER	0	229570000000019	4292
80	7	13	31	26	KUNSTWERK	AUFMACHUNG		0	-1	-1
80	7	13	32	33	SENDER	NOTIZ	FERNSEHER	0	1400	2754
80	7	13	33	7	KRANZ	NEST	BIER	0	110770000000019	1581
80	7	13	34	10	MILCH	KÄSE	PFEFFER	0	199179999999981	3288
80	7	13	35	18	BEWERTUNG	KELLNERIN	FEEDBACK	0	2135	4071
80	7	13	36	1	WAHNSINN	ANSTALT	ANSTALT	1	1448	2588
80	7	13	37	3	OZEAN	KRABBE		0	-1	-1
80	7	13	38	14	MUSIK	OPER	KUNST	0	304470000000019	3928
80	7	13	39	6	BEGEISTERUNG	GEFÜHL		0	-1	-1
80	7	13	40	36	KLEINIGKEIT	WAAGE		0	-1	-1
80	8	12	1	12	HÖLLE	MYTHOS	HIMMEL	0	129719999999925	2577
80	8	12	2	9	ADER	GESTEIN	ERZ	0	1847	2295
80	8	12	3	3	BEIFALL	APPLAUS	ZUGABE	0	186690000000037	2632
80	8	12	4	23	JUGEND	SCHWIMMBAD	RENTNER	0	293409999999963	4010
80	8	12	5	14	SCHLAFWANDELN	UNWIRKLICHKEIT		0	-1	-1
80	8	12	6	30	DORF	ISOLATION	STADT	0	1496	2512
80	8	12	7	29	MOTOR	INDUSTRIALISIERUNG		0	-1	-1
80	8	12	8	22	PARTEI	ABSTIMMUNG	WAHL	0	1057	1649
80	8	12	9	16	FREUNDIN	ZÄRTLICHKEIT	UMARMUNG	0	1540	3311
80	8	12	10	37	INVESTITION	KONZERN	KAPITAL	0	251109999999963	3577
80	8	12	11	10	ZAUBERKÜNSTLER	TRICK	TRICK	1	1301	2039
80	8	12	12	4	KLOSTER	EINSCHRÄNKUNG	MÖNCH	0	3117	4757
80	8	12	13	21	LIKÖR	SEKT	SCHNAPS	0	2056	2984
80	8	12	14	32	KOORDINATION	HANDHABUNG		0	-1	-1
80	8	12	15	24	ALARM	ÜBUNG	FEUER	0	551859999999963	6063
80	8	12	16	28	UNSTERBLICHKEIT	AUFERSTEHUNG		0	-1	-1
80	8	12	17	19	BAHNSTEIG	ANPASSUNG	GLEIS	0	205369999999925	2823
80	8	12	18	26	EVOLUTION	ERWEITERUNG	ENTWICKLUNG	0	118269999999925	2792
80	8	12	19	15	VERHAFTUNG	KLINGE		0	-1	-1
80	8	12	20	34	BLEI	STAHL		0	-1	-1
80	8	12	21	20	HORN	WARNUNG	TROMPETE	0	324719999999925	4455
80	8	12	22	17	BEGRÜNDER	PRÄSIDENT		0	-1	-1
80	8	12	23	36	EINSPARUNG	RECHNUNG		0	-1	-1
80	8	12	24	13	STAAT	UNTERSTÜTZUNG	LAND	0	416719999999925	4807
80	8	12	25	35	NOTLAGE	DILEMMA		0	-1	-1
80	8	12	26	5	BINDUNG	BABY		0	-1	-1
80	8	12	27	18	PARTY	THEKE	FEIER	0	5179	6411
80	8	12	28	8	KARTELL	KONSENS	DROGEN	0	229519999999925	3267
80	8	12	29	33	ERÖFFNUNG	GRÜNDUNG		0	-1	-1
80	8	12	30	39	ORDNUNG	ZUCHT	CHAOS	0	140309999999963	1999
80	8	12	31	11	PROGRAMM	KINO	PLAN	0	2627	3209
80	8	12	32	6	SCHLACHTUNG	SCHWEIN	SCHWEIN	1	111219999999925	2080
80	8	12	33	1	EMPFINDUNG	GELASSENHEIT	ATMOSPHÄRE	0	130309999999963	10703
80	8	12	34	38	ABEND	MORGEN	MORGEN	1	1632	2396
80	8	12	35	7	HIRN	STUDIE		0	-1	-1
80	8	12	36	40	KERZE	DOCHT	FLAMME	0	188309999999963	2623
80	8	12	37	27	BEEINFLUSSUNG	VERMARKTUNG	MANIPULATION	0	1201	4465
80	8	12	38	25	BESTATTUNG	SELBSTMORD	GRAB	0	137509999999963	2093
80	8	12	39	2	GENIE	MATHEMATIK	IDIOT	0	140419999999925	2029
80	8	12	40	31	REICH	PROFIT	ARM	0	146719999999925	1963
								59
