## Supplementary material for "Vast amounts of encoded items nullify but do not reverse the effect of sleep on declarative memory": Dataset: PAL_80_2_2.xlsx

### Sheet: Sheet1
VP_Nr	Block	VersioN	counter	pair_code	cue	correct_answer	answer	accuracy	reactiontime1	reactiontime2
80	1	11	1	20	VATERUNSER	RELIGION	RELIGION	1	2272.8	3809
80	1	11	2	10	ZULASSUNG	NACHWEIS		0	-1	-1
80	1	11	3	14	LEISTUNG	PROVISION		0	-1	-1
80	1	11	4	17	HANDSCHRIFT	BUCHSTABE	UNTERSCHIRFT	0	4307.6	6607
80	1	11	5	37	HIRTE	SCHAF	SCHAF	1	2079	2839
80	1	11	6	18	TREIBSTOFF	KILOMETER	DIESEL	0	2342.8	3191
80	1	11	7	29	BUDE	KÜHLSCHRANK	HAUS	0	3007.8	3456
80	1	11	8	38	WEG	WILLE	WILLE	1	3000.8	3720
80	1	11	9	7	BODEN	FUND	ERDE	0	2556	3219
80	1	11	10	2	UNTAUGLICHKEIT	FAHRER		0	-1	-1
80	1	11	11	12	ATOM	MOLEKÜL	MOLEKÜL	1	1278	3216
80	1	11	12	28	VERSEUCHUNG	RATTE	INFEKTION	0	3319	5751
80	1	11	13	1	SCHALTER	FLUGHAFEN	FLUGHAFEN	1	1966.8	7599
80	1	11	14	5	INSTITUTION	ABTEILUNG	SCHULE	0	2820.5	3647
80	1	11	15	30	STRATEGIE	NÄHERUNG	PLAN	0	1608	2176
80	1	11	16	22	KARTE	HINDERNIS	WELT	0	1799	2391
80	1	11	17	36	WALZER	GALA	TANZ	0	1490.7	2247
80	1	11	18	21	GANS	ENTE	ENTE	1	2464	4808
80	1	11	19	32	KRAMPF	BEIN	BEIN	1	1447	3127
80	1	11	20	35	BEHANDLUNG	MANDEL	THERAPIE	0	229260000000001	3855
80	1	11	21	6	AMATEUR	HOBBY	ANFÄNGER	0	1321	2719
80	1	11	22	9	WAHL	GREMIUM	PARTEI	0	2084	3791
80	1	11	23	3	COMPUTER	ZEITVERTREIB	RECHNER	0	304839999999999	3977
80	1	11	24	31	KOPPEL	STIER	BULLE	0	262239999999999	6701
80	1	11	25	11	SCHEIDUNG	INSTABILITÄT		0	-1	-1
80	1	11	26	16	TRAKTOR	LENKSTANGE	FARM	0	1629	2341
80	1	11	27	34	SYMBOL	WAPPEN	ZEICHEN	0	163189999999999	2792
80	1	11	28	8	REKORD	ARBEITSLOSIGKEIT		0	-1	-1
80	1	11	29	13	FEHLTRITT	VERANTWORTUNG		0	-1	-1
80	1	11	30	15	ATTRAKTION	WELTWUNDER		0	-1	-1
80	1	11	31	24	AUSSCHAU	GIPFEL	HÜGEL	0	739110000000001	8687
80	1	11	32	4	MEDAILLE	WETTBEWERB	WETTBEWERB	1	1798.5	3624
80	1	11	33	27	DOLCH	STICH	SCHWERT	0	283910000000001	4095
80	1	11	34	40	WIND	ELEMENT		0	-1	-1
80	1	11	35	19	BEGNADIGUNG	DROHUNG	TOTSCHLAG	0	305489999999999	4519
80	1	11	36	26	HAND	GESTE	ARM	0	218410000000001	2843
80	1	11	37	33	STURZ	REGIERUNG		0	-1	-1
80	1	11	38	39	GEWINNUNG	WERBER		0	-1	-1
80	1	11	39	25	PHILOSOPHIE	SINN	SINN	1	251110000000001	4711
80	1	11	40	23	KATEGORIE	GÜLTIGKEIT	AUSWAHL	0	241489999999999	3359
80	2	10	1	9	VOLK	GEMEINDE	ZUSAMMENHÖRIGKEIT	0	312119999999995	11601
80	2	10	2	39	ERMORDUNG	GESTÄNDNIS	TOTSCHLAG	0	2503	6791
80	2	10	3	1	PROGNOSE	GEWISSHEIT	ZUKUNFT	0	280930000000005	4951
80	2	10	4	26	POLITIKER	ZUVERSICHT	REDEN	0	3215	5039
80	2	10	5	34	VERDROSSENHEIT	RESIGNATION	UNMUT	0	414319999999995	5383
80	2	10	6	35	VERLAUF	ENDUNG	PROGRAMM	0	550319999999995	8825
80	2	10	7	11	DIREKTOR	GESCHÄFT	CHEF	0	250110000000009	3689
80	2	10	8	32	SCHIFFBRUCH	UNGLÜCKSFALL	UNTERGANG	0	369119999999995	5449
80	2	10	9	3	LINIE	BUS	BUS	1	143319999999995	2149
80	2	10	10	30	PASSION	ORGASMUS	ORGASMUS	1	359519999999995	5049
80	2	10	11	18	FASCHIST	IDEOLOGIE	IDEOLOGIE	1	2329	4865
80	2	10	12	21	ELITE	VERMÖGEN	VERDIENST	0	189519999999995	3647
80	2	10	13	29	ZUSPITZUNG	PUNKT	KLIMAX	0	2054.5	3239
80	2	10	14	4	FAHRT	AUTOBAHN	SCHIFF	0	167919999999995	2559
80	2	10	15	14	ZUSAMMENHANG	VORZEICHEN		0	-1	-1
80	2	10	16	25	PARADIES	MENSCH	MENSCHEN	1	387489999999991	5253
80	2	10	17	23	SCHNORCHEL	ATLANTIK	MEER	0	203119999999995	2671
80	2	10	18	13	GENAUIGKEIT	AUFMERKSAMKEIT		0	-1	-1
80	2	10	19	5	ANZUG	BÖRSE		0	-1	-1
80	2	10	20	2	KAMERADSCHAFT	PARTNER	PARTNER	1	177419999999995	3010
80	2	10	21	16	STRICH	SKIZZE	SKIZZE	1	544319999999995	6267
80	2	10	22	38	REDAKTEUR	KORRESPONDENZ	ARTIKEL	0	260719999999995	3671
80	2	10	23	37	NEUROSE	PSYCHOLOGIE	PSYCHOLOGIE	1	167310000000009	4239
80	2	10	24	19	DROGE	VERHEIMLICHUNG	ABHÄNGIGKEIT	0	195919999999995	3807
80	2	10	25	17	KÄFER	RUINE	RUINE	1	471119999999995	8215
80	2	10	26	10	MAGEN	RESTAURANT	DARM	0	203110000000009	2655
80	2	10	27	33	OPERATION	KOMA	KRANKENHAUS	0	319030000000005	5439
80	2	10	28	36	GESCHLECHT	MANN	MÄNNLICH	0	2743	5919
80	2	10	29	20	SPIRALE	FRUCHTBARKEIT	VERHÜTUNG	0	143389999999991	2695
80	2	10	30	12	ZENTIMETER	METER	METER	1	108539999999991	2039
80	2	10	31	7	LOYALITÄT	BRUDER	FRAU	0	423919999999995	5213
80	2	10	32	40	PEITSCHE	MISSHANDLUNG	SCHMERZ	0	273110000000009	3897
80	2	10	33	31	SAMT	STOFF	STOFF	1	2959	3841
80	2	10	34	27	MONSTER	MUT	MUT	1	3781	4421
80	2	10	35	6	ABSCHLUSS	PROJEKT	ZEUGNIS	0	276719999999995	3837
80	2	10	36	22	LIEGE	VERANDA	BETT	0	148310000000009	2153
80	2	10	37	8	UMARMUNG	INTEGRATION	FREUNDSCHAFT	0	128830000000005	3527
80	2	10	38	15	PATIENT	THERAPIE	THERAPIE	1	4231	6343
80	2	10	39	24	MAKEL	SELBSTBEWUSSTSEIN	PERFEKTION	0	1887	3343
80	2	10	40	28	ANKÜNDIGUNG	EXAMEN	ANNONCE	0	179119999999995	3303
80	3	9	1	14	VERANSTALTUNG	ÖFFENTLICHKEIT	FEIER	0	293939999999991	3667
80	3	9	2	13	SARG	GRAB	GRAB	1	118329999999981	2111
80	3	9	3	1	INSTANZ	GESETZGEBUNG	GERECHTIGKEIT	0	823460000000009	11321
80	3	9	4	37	STUDIUM	WIRTSCHAFT	BACHELOR	0	278139999999991	4469
80	3	9	5	28	GEMÜT	HEITERKEIT	GEFÜHLSZUSTAND	0	198329999999981	4727
80	3	9	6	25	FINDIGKEIT	EINFALL	INNOVATIV	0	177539999999991	3561
80	3	9	7	20	KUMMER	TRAURIGKEIT	TRAUER	0	166939999999991	2525
80	3	9	8	35	AUFPRALL	FALL	FALL	1	148320000000019	2123
80	3	9	9	27	STRICK	SCHLINGE	GALGEN	0	248639999999991	3395
80	3	9	10	19	VERBRENNUNG	PROZESSION	FEUER	0	266739999999991	3235
80	3	9	11	3	GITTER	BESCHRÄNKUNG	ZAUN	0	184739999999991	2393
80	3	9	12	5	KAMERAD	OPFER	PARTNER	0	162360000000009	3269
80	3	9	13	9	KOCHTOPF	BÜGELEISEN	HERD	0	219139999999991	2809
80	3	9	14	23	TOTSCHLAG	BRUTALITÄT	MORD	0	225320000000019	2909
80	3	9	15	4	TÜR	SCHRANK	TOR	0	5684	6631
80	3	9	16	11	GESCHOSS	PFEIL	REVOLVER	0	210329999999981	4375
80	3	9	17	8	ANHÄNGER	MEISTER	TRAKTOR	0	186329999999981	4503
80	3	9	18	10	VORTRAG	REDNER	PRÄSENTATION	0	195920000000019	4735
80	3	9	19	6	BÜRGSCHAFT	VOLLMACHT		0	-1	-1
80	3	9	20	26	DUFT	GERUCH	GERUCH	1	172739999999991	3435
80	3	9	21	21	ORIENTIERUNG	AUSGANG		0	-1	-1
80	3	9	22	39	ABRECHNUNG	BANKIER		0	-1	-1
80	3	9	23	30	ZUGEHÖRIGKEIT	GENERATION	NATIONALITÄT	0	150960000000009	3287
80	3	9	24	7	SPRÜHREGEN	FLUSS		0	-1	-1
80	3	9	25	2	GEDULD	KONTROLLE		0	-1	-1
80	3	9	26	17	SONATE	KLAVIER	KLAVIER	1	134329999999981	4619
80	3	9	27	16	KRANKHEIT	SYMPTOM	BAKTERIUM	0	196929999999981	4539
80	3	9	28	34	REGEL	KOMBINATION	AUSNAHME	0	274339999999991	4329
80	3	9	29	36	VERZIERUNG	PALAST	PALAST	1	179589999999991	2679
80	3	9	30	15	BÜCHEREI	VERLEIH	VERLEIH	1	394939999999991	6413
80	3	9	31	32	GLETSCHER	POL	EIS	0	136579999999981	1799
80	3	9	32	12	HALLE	TURNIER	SPORT	0	131820000000019	2007
80	3	9	33	31	ANREGUNG	BEISPIEL	MOTIVATION	0	3260.5	4847
80	3	9	34	38	SEILTÄNZER	SCHWERPUNKT	RISIKO	0	259210000000009	3879
80	3	9	35	29	RHEUMATISMUS	IMMUNITÄT	KRANKHEIT	0	167939999999991	3271
80	3	9	36	22	TAKT	HARFE	MUSIK	0	323939999999991	3927
80	3	9	37	24	GANGSTER	VERBRECHEN	ÜBERFALL	0	191939999999991	3241
80	3	9	38	40	GESCHENK	UNDANK	ÜBERRASCHUNG	0	177339999999991	5021
80	3	9	39	33	ÄHNLICHKEIT	WIEDERHOLUNG	VERGLEICH	0	530339999999991	8399
80	3	9	40	18	WELLE	FLUT	MEER	0	130070000000019	1847
80	4	8	1	14	LÜGE	WAHRHEIT	WAHRHEIT	1	1471.5	2798
80	4	8	2	9	BEMÜHUNGEN	ANSTRENGUNG	AUFGABE	0	2271.5	3343
80	4	8	3	27	ERFAHRUNG	UNWISSENHEIT	AMATEUR	0	4423.5	7807
80	4	8	4	16	PERSON	SCHADEN	TIER	0	167929999999981	3103
80	4	8	5	5	JUNGFRAU	SCHLEIER	SCHLEIER	1	182060000000009	3485
80	4	8	6	18	BLASE	BAUCH	BAUCH	1	179320000000019	2570
80	4	8	7	24	SOZIALIST	PAROLE	FASCHIST	0	393529999999981	6369
80	4	8	8	1	WOHNUNG	HEIM	HAUS	0	1709.5	2301
80	4	8	9	36	LEERE	DUMPFHEIT	VOLL	0	2175.5	4071
80	4	8	10	30	STRAND	VERGNÜGEN	HÜGEL	0	186139999999991	3591
80	4	8	11	11	REIZ	REAKTION	GERUCH	0	2247.5	3079
80	4	8	12	7	FENSTER	BEWOHNER	BALKON	0	1423.5	4453
80	4	8	13	25	STIMMUNG	ATMOSPHÄRE	ATMOSPHÄRE	1	208129999999981	7509
80	4	8	14	15	PLAKAT	HAMMER	HAMMER	1	2171.5	2923
80	4	8	15	10	IRRTUM	MISSVERSTÄNDNIS	MISSVERSTÄNDNIS	1	158760000000009	3959
80	4	8	16	21	ERMÜDUNG	KREISLAUF	SCHLAF	0	318589999999991	4327
80	4	8	17	33	GETRÄNK	SCHAUM		0	-1	-1
80	4	8	18	12	ABFALL	SCHMUTZ	MÜLL	0	1327.5	2175
80	4	8	19	23	ÄRA	ZEITALTER	ZEITALTER	1	161260000000009	3031
80	4	8	20	40	GESTALTUNG	LANDSCHAFT		0	-1	-1
80	4	8	21	32	MÜNDIGKEIT	ABHÄNGIGKEIT	ABHÄNGIGKEIT	1	307929999999981	5639
80	4	8	22	28	SCHATTEN	EXISTENZ	MENSCH	0	349810000000009	6107
80	4	8	23	38	PFEFFER	BUTTER	ZUCKER	0	3971.5	7907
80	4	8	24	4	TRANSPORT	LAGER		0	-1	-1
80	4	8	25	20	FLEISCH	RAUBTIER	METZGER	0	5607.5	6563
80	4	8	26	37	FISCHER	MEER	MEER	1	2595.5	3211
80	4	8	27	39	RÄUBER	DIEBSTAHL	ÜBERFALL	0	1894.5	3670
80	4	8	28	19	LERCHE	FRÖHLICHKEIT	RINDE	0	1823.5	2551
80	4	8	29	31	VERWALTUNG	GENEHMIGUNG		0	-1	-1
80	4	8	30	35	LEICHTIGKEIT	SCHWERKRAFT		0	-1	-1
80	4	8	31	3	GABEL	SOSSE	LÖFFEL	0	1625.5	2881
80	4	8	32	26	ADMIRAL	WAFFENRUHE		0	-1	-1
80	4	8	33	34	ENTSPANNUNG	BEDROHUNG		0	-1	-1
80	4	8	34	8	FAMILIE	MUTTER		0	-1	-1
80	4	8	35	17	THEMA	INTERESSE	AUFMERKSAMKEIT	0	5725.5	7949
80	4	8	36	29	SÄUGLING	WIEGE	MILCH	0	1911.5	2719
80	4	8	37	2	GELEGENHEIT	LIEBSCHAFT	ZUFALL	0	231929999999981	3263
80	4	8	38	13	BÜSTENHALTER	BUSEN	BUSEN	1	1327.5	2865
80	4	8	39	6	DICHTER	ZITAT	ZITAT	1	1613.5	2461
80	4	8	40	22	BEGINN	FOLGE	ANFANG	0	2010	3151
80	5	7	1	16	FUSSKNÖCHEL	ARM	WADE	0	368459999999963	4372
80	5	7	2	18	STANGE	STOSS	SCHLOSS	0	187170000000019	2984
80	5	7	3	25	METHODE	VERSUCH		0	-1	-1
80	5	7	4	17	VERSCHIEDENHEIT	GEGENTEIL	OPPOSITION	0	8071.5	10391
80	5	7	5	40	ARGUMENT	ENTSCHEIDUNG	STREIT	0	189329999999981	2743
80	5	7	6	33	CHARME	HERZ	LIEBE	0	177570000000019	2487
80	5	7	7	22	SCHLEIM	HAFER	HAFER	1	303170000000019	3759
80	5	7	8	1	HERZLICHKEIT	GEHÄSSIGKEIT	BEGRÜSSUNG	0	160879999999981	6319
80	5	7	9	27	LAWINE	FELSBLOCK	SCHNEE	0	1207.5	2136
80	5	7	10	2	KAMMER	GEKLAPPER		0	-1	-1
80	5	7	11	26	ANTWORT	BEKENNTNIS	FRAGE	0	191579999999981	2839
80	5	7	12	9	STEUER	UNTERSCHLAGUNG	HINTERZIEHUNG	0	165570000000019	3479
80	5	7	13	5	ZITRONE	ERDBEERE	PRESSE	0	398359999999963	4904
80	5	7	14	10	EIFERSUCHT	GRUND		0	-1	-1
80	5	7	15	21	KRANKENWAGEN	NOTFALL	NOTFALL	1	170370000000019	2932
80	5	7	16	39	ÄRGER	FEINDSELIGKEIT	WUT	0	1890.5	2602
80	5	7	17	23	SCHÄDEL	LEICHE	DECKE	0	141909999999963	2223
80	5	7	18	6	HEKTAR	ZAUN	ZAUN	1	135020000000019	1972
80	5	7	19	30	DARBIETUNG	BEOBACHTUNG	PRÄSENTATION	0	219259999999963	4890
80	5	7	20	11	ÜBERBLICK	STANDPUNKT	AUSSICHT	0	307970000000019	4168
80	5	7	21	4	WEISE	ART	ART	1	340390000000037	3950
80	5	7	22	35	HAUSSCHUHE	PFEIFE	FLUR	0	1751.5	2368
80	5	7	23	36	VERMITTLUNG	INTERVIEW	ANWALT	0	393470000000019	4806
80	5	7	24	38	ZAUBERER	ENTHÜLLUNG	TRICK	0	241559999999963	3151
80	5	7	25	19	UMWELT	GEFÄHRDUNG	GEFÄHRDUNG	1	236390000000037	4159
80	5	7	26	32	ZERSTÖRUNG	AUSROTTUNG	BOMBE	0	2983.5	3840
80	5	7	27	14	PROFESSOR	HOCHSCHULE		0	3152	5645
80	5	7	28	29	ALGEBRA	FUNKTION	FUNKTION	1	167970000000019	9231
80	5	7	29	3	AUSBILDUNG	ZUKUNFT		0	-1	-1
80	5	7	30	7	BOTSCHAFTER	NATIONALITÄT	NATIONALITÄT	1	144659999999963	4518
80	5	7	31	13	ERFOLG	LEBENSLAUF	GEWINN	0	179309999999963	2760
80	5	7	32	24	DOKTOR	KLINIK		0	-1	-1
80	5	7	33	12	WHISKY	DUDELSACK		0	-1	-1
80	5	7	34	8	FIEBER	ERSCHÖPFUNG	KRANKHEIT	0	2193.5	3433
80	5	7	35	31	TODESKAMPF	LEBEN	AUFGABE	0	3949.5	4808
80	5	7	36	28	ENTFÜHRUNG	AUSBEUTE	LÖSEGELD	0	243670000000019	4396
80	5	7	37	34	EMANZIPATION	GLEICHSTELLUNG	GLEICHHEIT	0	1399.5	2822
80	5	7	38	20	TINTE	BLEISTIFT	STIFT	0	3213	7689
80	5	7	39	37	MIKROSKOP	BAKTERIEN	BAKTERIUM	1	125079999999981	5773
80	5	7	40	15	SCHLAMM	HÜRDE	ERDE	0	1823.5	5023
80	6	6	1	23	NÄHEN	KREUZSTICH	STOFF	0	504279999999981	6322
80	6	6	2	35	KÜSTE	DÜNE	DÜNE	1	399659999999963	4759
80	6	6	3	18	KAMPF	SIEG	GEWINN	0	231959999999963	3407
80	6	6	4	1	UFER	DAMM	DAMM	1	235920000000019	2935
80	6	6	5	40	RADIO	STIMME	SENDER	0	170359999999963	2512
80	6	6	6	15	GEFÄNGNIS	VERGEHEN	WÄRTER	0	160679999999981	2670
80	6	6	7	6	DYNAMO	LICHT	LICHT	1	135179999999981	2199
80	6	6	8	17	REVOLVER	KALIBER	PISTOLE	0	187079999999981	3622
80	6	6	9	38	FISCH	SCHUPPEN	MEER	0	338379999999981	4903
80	6	6	10	34	MUSKEL	SEHNE	SEHNE	1	373579999999981	4663
80	6	6	11	9	HERD	FEUER	OFEN	0	141409999999963	2056
80	6	6	12	4	WINTER	UNFALL	SOMMER	0	199079999999981	2886
80	6	6	13	3	GEBIRGE	EDELWEISS	KURVE	0	283379999999981	4002
80	6	6	14	37	STRAUSS	TULPEN	VOGEL	0	182059999999963	2748
80	6	6	15	39	LABOR	PIPETTE	EXPERIMENT	0	293579999999981	4711
80	6	6	16	31	ORKAN	WIRBEL	WIRBEL	1	351979999999981	4663
80	6	6	17	30	BUCH	SCHRIFTSTELLER		0	-1	-1
80	6	6	18	14	HOCHZEIT	ALTAR	EHE	0	184779999999981	2247
80	6	6	19	13	VERORDNUNG	BESCHEID		0	-1	-1
80	6	6	20	11	SCHACH	TURM	TURM	1	203340000000037	2679
80	6	6	21	27	MUSEUM	ÄGYPTEN		0	-1	-1
80	6	6	22	20	RINGE	BAUM	EHE	0	133979999999981	2059
80	6	6	23	26	KÜCHE	EIMER	KÜHLSCHRANK	0	413790000000037	6082
80	6	6	24	16	NACHT	SCHEINWERFER	TAG	0	243759999999963	3527
80	6	6	25	2	WEIN	BLUME	KELLNER	0	236779999999981	5583
80	6	6	26	33	LADEN	REKLAME	WERBUNG	0	231979999999981	3335
80	6	6	27	19	THEATER	REIHE		0	-1	-1
80	6	6	28	29	GRILLEN	SOMMER	FLEISCH	0	191959999999963	2959
80	6	6	29	28	BIBLIOTHEK	SIGNATUR	VERLEIH	0	239159999999963	3359
80	6	6	30	36	INSEKT	LIBELLE	LIBELLE	1	359959999999963	4615
80	6	6	31	25	AQUARELL	GALERIE	MALER	0	463979999999981	5823
80	6	6	32	22	ENERGIE	ÖL	ÖL	1	251179999999981	2839
80	6	6	33	7	TONNE	REGEN	WASSER	0	276109999999963	3848
80	6	6	34	5	EISENBAHN	SCHIENE	GLEIS	0	2800.5	3493
80	6	6	35	12	ZEUS	HADES	BLITZ	0	179179999999981	6343
80	6	6	36	32	SCHMIED	HUFEISEN	SCHWERT	0	151179999999981	2479
80	6	6	37	21	ARZT	PRAXIS	NOT	0	135159999999963	1823
80	6	6	38	8	FLUGZEUG	TOMATENSAFT		0	-1	-1
80	6	6	39	10	TANNE	RINDE	NADEL	0	195979999999981	2676
80	6	6	40	24	SPIELZEUG	PLASTIK		0	-1	-1
80	7	5	1	34	EREIGNIS	FEST	EVENT	0	256090000000037	3462
80	7	5	2	39	VERLETZUNG	SCHORF	TORF	0	489920000000019	5639
80	7	5	3	7	AUFSTAND	REBELLION	REBELLION	1	2648	4148
80	7	5	4	40	FLOTTE	DECK	ARMEE	0	174690000000037	2529
80	7	5	5	9	KAUFHAUS	SCHAUFENSTER		0	-1	-1
80	7	5	6	27	SCHAUSPIEL	BÜHNE	THEATER	0	1567	2511
80	7	5	7	3	BRÜCKE	SAN FRANCISCO		0	-1	-1
80	7	5	8	20	RIESE	SCHRITT	ZWERG	0	184079999999981	2982
80	7	5	9	26	FAHRRAD	PEDAL	PLATTEN	0	246390000000037	3856
80	7	5	10	17	SCHIFF	DOCK		0	-1	-1
80	7	5	11	13	GESICHT	MASKE		0	-1	-1
80	7	5	12	8	HEFT	NOTE		0	-1	-1
80	7	5	13	23	ZÜGEL	WENDE	PFERD	0	252040000000037	3551
80	7	5	14	5	ORCHESTER	KONZERT		0	-1	-1
80	7	5	15	32	FABRIK	PRODUKTION	HERSTELLUNG	0	205590000000037	4000
80	7	5	16	35	GETREIDE	DINKEL	GERSTE	0	685740000000037	11832
80	7	5	17	2	GELENK	KEULE	KNOCHEN	0	3527	4479
80	7	5	18	11	MÖBEL	LEHNE		0	-1	-1
80	7	5	19	30	HEER	INFANTERIE		0	-1	-1
80	7	5	20	4	MAUER	BRÜSTUNG	TOR	0	283420000000019	3269
80	7	5	21	18	BAHNHOF	KIOSK	GLEIS	0	2791	3669
80	7	5	22	14	ANGABE	ZEUGE		0	-1	-1
80	7	5	23	25	SPORT	SCHWEISS		0	-1	-1
80	7	5	24	29	PINSEL	LEINWAND	MALER	0	1559	2509
80	7	5	25	38	FAHRZEUG	KETTE		0	-1	-1
80	7	5	26	15	TROPEN	AMAZONAS	AMAZONAS	1	201159999999963	3976
80	7	5	27	19	SCHULE	HOLZ	HOLZ	1	139790000000037	2343
80	7	5	28	37	WEBER	KAMM		0	-1	-1
80	7	5	29	10	INSTRUMENT	OBOE	OBOE	1	1463	2767
80	7	5	30	6	GLAUBE	BIBEL	RELIGION	0	144320000000019	2863
80	7	5	31	33	REPTIL	ECHSE	KROKODIL	0	438390000000037	6236
80	7	5	32	21	BÜNDNIS	PAKT	ALLIANZ	0	340290000000037	12275
80	7	5	33	16	REISE	KONTINENT		0	-1	-1
80	7	5	34	31	AUFTRAG	ARBEIT		0	-1	-1
80	7	5	35	22	NATUR	PFLANZE	WALD	0	293490000000037	3478
80	7	5	36	28	STIFT	KAPPE	TINTE	0	385190000000037	4958
80	7	5	37	1	KRUG	BIER	BIER	1	138179999999981	1909
80	7	5	38	12	FLOCKEN	SCHNEE	SCHNEE	1	163479999999981	2747
80	7	5	39	24	INFEKTION	SCHMERZEN	WUNDE	0	245490000000037	3981
80	7	5	40	36	STRASSE	TEER	TEER	1	129690000000037	1905
80	8	4	1	29	ANFÜHRER	CHEF	CHEF	1	327090000000037	3887
80	8	4	2	22	ZIMMER	ECKE	WAND	0	279109999999963	3711
80	8	4	3	4	ANGEBOT	MARKT		0	-1	-1
80	8	4	4	26	DICKICHT	WALD	BUSCH	0	174409999999963	2410
80	8	4	5	21	DIAMANT	GOLD	SAPHIR	0	342909999999963	4733
80	8	4	6	10	ZIEL	RICHTUNG		0	-1	-1
80	8	4	7	32	DIENER	HALTUNG	CHEF	0	229409999999963	2839
80	8	4	8	6	STIRN	KINN	FALTE	0	217609999999963	3192
80	8	4	9	40	GENUSS	ZIGARRE		0	-1	-1
80	8	4	10	38	SAUERSTOFF	LUFT	LUFT	1	120709999999963	1899
80	8	4	11	30	MUSIKER	AKKORDEON	AKTEUR	0	178709999999963	2739
80	8	4	12	11	AUFGABE	ERLEDIGUNG		0	-1	-1
80	8	4	13	23	GEDICHT	LIEBE	POESIE	0	150109999999963	4981
80	8	4	14	33	BEGABUNG	VERERBUNG	TALENT	0	214719999999925	3127
80	8	4	15	14	ERGÄNZUNG	ZUSATZ		0	-1	-1
80	8	4	16	28	GÖTTIN	GEBET	MENSCH	0	396969999999925	7169
80	8	4	17	24	LABYRINTH	SUCHE	IRREN	0	335709999999963	9181
80	8	4	18	7	HIMMEL	FIRMAMENT	HÖLLE	0	176740000000037	2727
80	8	4	19	27	VERRAT	TREUE		0	-1	-1
80	8	4	20	17	KLIPPE	ABGRUND		0	-1	-1
80	8	4	21	8	GLÜCK	ZUFALL	ZUFALL	1	222109999999963	3313
80	8	4	22	25	BETTLER	UNGLÜCK	MILLIONÄR	0	217890000000037	7123
80	8	4	23	13	NAGEL	METALL	HAMMER	0	139909999999963	2343
80	8	4	24	12	THEORIE	AUSNAHME	PRAXIS	0	310309999999963	4383
80	8	4	25	18	BESESSENHEIT	TEUFEL	LIEE	0	188719999999925	2815
80	8	4	26	37	ANGST	SCHLANGE	MUT	0	439709999999963	5209
80	8	4	27	35	FAHNE	EROBERUNG	NATIONALITÄT	0	169919999999925	4115
80	8	4	28	3	SALAT	GARTEN	KOPF	0	373509999999963	4991
80	8	4	29	34	SCHLEMMER	LECKERBISSEN		0	-1	-1
80	8	4	30	31	MERKMAL	DETAIL		0	-1	-1
80	8	4	31	36	POLIZIST	WACHE		0	-1	-1
80	8	4	32	1	GRUPPE	VERSAMMLUNG		0	-1	-1
80	8	4	33	16	ERFORSCHUNG	PATENT	WISSENSCHAFT	0	281490000000037	4641
80	8	4	34	19	BETRAG	WECHSEL		0	-1	-1
80	8	4	35	20	ANDEUTUNG	VERDACHT		0	-1	-1
80	8	4	36	5	MÖNCH	NONNE	NONNE	1	989199999999255	1847
80	8	4	37	15	MOOR	SUMPF	SCHLAMM	0	203119999999925	3103
80	8	4	38	2	SCHÜLER	DOZENT		0	-1	-1
80	8	4	39	39	GESCHICHTE	ENTWICKLUNG	VERGANGENHEIT	0	341980000000075	5795
80	8	4	40	9	LAUNE	HUMOR	GEMÜT	0	200709999999963	2935
