## Supplementary material for "Vast amounts of encoded items nullify but do not reverse the effect of sleep on declarative memory": Dataset: PAL_80_2_3.xlsx

### Sheet: Sheet1
VP_Nr	Block	VersioN	counter	pair_code	cue	correct_answer	answer	accuracy	reactiontime1	reactiontime2
80	1	11	1	36	WALZER	GALA	TANZ	0	2310.9	3075
80	1	11	2	32	KRAMPF	BEIN	BEIN	1	1576	5632
80	1	11	3	4	MEDAILLE	WETTBEWERB	WETTBEWERB	1	1183.8	2776
80	1	11	4	15	ATTRAKTION	WELTWUNDER	TOURISMUS	0	2246.8	6655
80	1	11	5	6	AMATEUR	HOBBY	PROFESSIONELL	0	2619.9	9087
80	1	11	6	11	SCHEIDUNG	INSTABILITÄT	EHE	0	1535	1935
80	1	11	7	20	VATERUNSER	RELIGION	RELIGION	1	1327.5	3486
80	1	11	8	13	FEHLTRITT	VERANTWORTUNG		0	-1	-1
80	1	11	9	21	GANS	ENTE	ENTE	1	2251	2771
80	1	11	10	37	HIRTE	SCHAF	DINKEL	0	2100.5	3978
80	1	11	11	5	INSTITUTION	ABTEILUNG	SCHULE	0	1720.6	2644
80	1	11	12	12	ATOM	MOLEKÜL	MOLEKÜL	1	1208	2728
80	1	11	13	24	AUSSCHAU	GIPFEL		0	-1	-1
80	1	11	14	25	PHILOSOPHIE	SINN	SINN	1	2295.8	2842
80	1	11	15	34	SYMBOL	WAPPEN	ZEICHEN	0	1509	3077
80	1	11	16	29	BUDE	KÜHLSCHRANK	HAUS	0	1159.8	1612
80	1	11	17	22	KARTE	HINDERNIS		0	-1	-1
80	1	11	18	31	KOPPEL	STIER	BULLE	0	1968	2752
80	1	11	19	27	DOLCH	STICH	SCHWERT	0	1158.8	2103
80	1	11	20	14	LEISTUNG	PROVISION		0	-1	-1
80	1	11	21	19	BEGNADIGUNG	DROHUNG	HINRICHTUNG	0	5302.8	6799
80	1	11	22	8	REKORD	ARBEITSLOSIGKEIT		0	-1	-1
80	1	11	23	30	STRATEGIE	NÄHERUNG	KONZEPT	0	1841	2918
80	1	11	24	18	TREIBSTOFF	KILOMETER	DIESEL	0	1961	2785
80	1	11	25	16	TRAKTOR	LENKSTANGE	FARM	0	4495.8	5114
80	1	11	26	39	GEWINNUNG	WERBER	ERZ	0	2413	2861
80	1	11	27	1	SCHALTER	FLUGHAFEN	FLUGHAFEN	1	2111.8	3508
80	1	11	28	38	WEG	WILLE	GANG	0	290510000000001	4731
80	1	11	29	7	BODEN	FUND		0	199089999999999	5000
80	1	11	30	40	WIND	ELEMENT		0	-1	-1
80	1	11	31	9	WAHL	GREMIUM	PARLAMENT	0	2764.8	4021
80	1	11	32	28	VERSEUCHUNG	RATTE	INFEKTION	0	2247.8	3840
80	1	11	33	35	BEHANDLUNG	MANDEL	THERAPIE	0	1791	5187
80	1	11	34	23	KATEGORIE	GÜLTIGKEIT		0	-1	-1
80	1	11	35	26	HAND	GESTE	BEIN	0	172229999999999	2439
80	1	11	36	3	COMPUTER	ZEITVERTREIB		0	-1	-1
80	1	11	37	17	HANDSCHRIFT	BUCHSTABE		0	-1	-1
80	1	11	38	10	ZULASSUNG	NACHWEIS		0	1608	2104
80	1	11	39	33	STURZ	REGIERUNG		0	-1	-1
80	1	11	40	2	UNTAUGLICHKEIT	FAHRER		0	-1	-1
80	2	10	1	9	VOLK	GEMEINDE	EINIGKEIT	0	146710000000009	2483
80	2	10	2	25	PARADIES	MENSCH	MENSCHEN	1	123119999999995	6887
80	2	10	3	15	PATIENT	THERAPIE	THERAPIE	1	156789999999991	3274
80	2	10	4	40	PEITSCHE	MISSHANDLUNG	SCHMERZ	0	247230000000005	3453
80	2	10	5	35	VERLAUF	ENDUNG	PLAN	0	2861.5	3386
80	2	10	6	17	KÄFER	RUINE	RUINE	1	162589999999991	2269
80	2	10	7	38	REDAKTEUR	KORRESPONDENZ		0	-1	-1
80	2	10	8	2	KAMERADSCHAFT	PARTNER	PARTNER	1	142289999999991	2469
80	2	10	9	37	NEUROSE	PSYCHOLOGIE	PSYCHOLOGIE	1	124910000000009	3149
80	2	10	10	22	LIEGE	VERANDA		0	-1	-1
80	2	10	11	14	ZUSAMMENHANG	VORZEICHEN		0	-1	-1
80	2	10	12	19	DROGE	VERHEIMLICHUNG	ABHÄNGIGKEIT	0	213489999999991	4059
80	2	10	13	18	FASCHIST	IDEOLOGIE	IDEOLOGIE	1	117089999999991	3259
80	2	10	14	34	VERDROSSENHEIT	RESIGNATION	UNMUT	0	2481.5	3287
80	2	10	15	12	ZENTIMETER	METER	METER	1	951100000000093	1631
80	2	10	16	27	MONSTER	MUT	MUT	1	260460000000009	3055
80	2	10	17	26	POLITIKER	ZUVERSICHT	WAHL	0	203910000000009	2727
80	2	10	18	30	PASSION	ORGASMUS	ORGASMUS	1	153610000000009	3024
80	2	10	19	3	LINIE	BUS	BUS	1	265589999999991	2984
80	2	10	20	11	DIREKTOR	GESCHÄFT		0	-1	-1
80	2	10	21	28	ANKÜNDIGUNG	EXAMEN		0	-1	-1
80	2	10	22	7	LOYALITÄT	BRUDER	FREUNDSCHAFT	0	335269999999995	5343
80	2	10	23	10	MAGEN	RESTAURANT	SCHMERZ	0	367110000000009	4927
80	2	10	24	29	ZUSPITZUNG	PUNKT	KLIMAX	0	1847	2817
80	2	10	25	21	ELITE	VERMÖGEN	VERDIENST	0	1605	2701
80	2	10	26	5	ANZUG	BÖRSE		0	-1	-1
80	2	10	27	32	SCHIFFBRUCH	UNGLÜCKSFALL		0	-1	-1
80	2	10	28	1	PROGNOSE	GEWISSHEIT	VORHERSAGUNG	0	252189999999991	10911
80	2	10	29	4	FAHRT	AUTOBAHN	SCHIFF	0	113369999999995	1877
80	2	10	30	16	STRICH	SKIZZE	SKIZZE	1	138510000000009	3009
80	2	10	31	33	OPERATION	KOMA	KRANKENHAUS	0	1407	3703
80	2	10	32	23	SCHNORCHEL	ATLANTIK	MEER	0	139910000000009	1991
80	2	10	33	36	GESCHLECHT	MANN	MÄNNLICH	0	139110000000009	2695
80	2	10	34	8	UMARMUNG	INTEGRATION	FREUNDSCHAFT	0	147110000000009	3127
80	2	10	35	39	ERMORDUNG	GESTÄNDNIS	TOTSCHLAG	0	219910000000009	3479
80	2	10	36	24	MAKEL	SELBSTBEWUSSTSEIN		0	-1	-1
80	2	10	37	13	GENAUIGKEIT	AUFMERKSAMKEIT		0	-1	-1
80	2	10	38	31	SAMT	STOFF	STOFF	1	143910000000009	2299
80	2	10	39	6	ABSCHLUSS	PROJEKT	ABITUR	0	155510000000009	2267
80	2	10	40	20	SPIRALE	FRUCHTBARKEIT	VERHÜTUNG	0	127710000000009	2533
80	3	9	1	23	TOTSCHLAG	BRUTALITÄT	MORD	0	267210000000009	3216
80	3	9	2	14	VERANSTALTUNG	ÖFFENTLICHKEIT	FEIER	0	263110000000009	5567
80	3	9	3	16	KRANKHEIT	SYMPTOM	INFEKTION	0	108320000000019	2439
80	3	9	4	20	KUMMER	TRAURIGKEIT	TRAUER	0	160710000000009	2463
80	3	9	5	33	ÄHNLICHKEIT	WIEDERHOLUNG	VERGLEICH	0	115910000000009	2271
80	3	9	6	32	GLETSCHER	POL	TAL	0	115910000000009	1751
80	3	9	7	17	SONATE	KLAVIER	KLAVIR	1	123110000000009	2295
80	3	9	8	35	AUFPRALL	FALL		0	200729999999981	9679
80	3	9	9	36	VERZIERUNG	PALAST	PALAST	1	274239999999991	3839
80	3	9	10	2	GEDULD	KONTROLLE		0	-1	-1
80	3	9	11	9	KOCHTOPF	BÜGELEISEN	KÜCHE	0	255910000000009	4335
80	3	9	12	34	REGEL	KOMBINATION	AUSNAHME	0	243910000000009	3359
80	3	9	13	25	FINDIGKEIT	EINFALL	INNOVATIV	0	187110000000009	6463
80	3	9	14	4	TÜR	SCHRANK	WEG	0	426010000000009	4711
80	3	9	15	31	ANREGUNG	BEISPIEL		0	-1	-1
80	3	9	16	21	ORIENTIERUNG	AUSGANG		0	-1	-1
80	3	9	17	8	ANHÄNGER	MEISTER	LASTER	0	194210000000009	2680
80	3	9	18	40	GESCHENK	UNDANK		0	-1	-1
80	3	9	19	11	GESCHOSS	PFEIL	REVOLVER	0	205510000000009	4243
80	3	9	20	24	GANGSTER	VERBRECHEN	ÜBERFALL	0	146010000000009	4372
80	3	9	21	7	SPRÜHREGEN	FLUSS		0	-1	-1
80	3	9	22	18	WELLE	FLUT	OZEAN	0	147110000000009	2343
80	3	9	23	38	SEILTÄNZER	SCHWERPUNKT	RISIKO	0	2287.5	3383
80	3	9	24	10	VORTRAG	REDNER	PRÄSENTATION	0	177329999999981	5327
80	3	9	25	13	SARG	GRAB	GRAB	1	141589999999991	2223
80	3	9	26	19	VERBRENNUNG	PROZESSION		0	-1	-1
80	3	9	27	5	KAMERAD	OPFER	PARTNER	0	120170000000019	2679
80	3	9	28	29	RHEUMATISMUS	IMMUNITÄT	KRANKHEIT	0	186310000000009	3263
80	3	9	29	6	BÜRGSCHAFT	VOLLMACHT	VERANTWORTUNG	0	236520000000019	4447
80	3	9	30	37	STUDIUM	WIRTSCHAFT	BACHELOR	0	149510000000009	4455
80	3	9	31	26	DUFT	GERUCH	GERUCH	1	108710000000009	1843
80	3	9	32	22	TAKT	HARFE	MUSIK	0	166029999999981	2340
80	3	9	33	15	BÜCHEREI	VERLEIH	VERLEIH	1	111129999999981	3839
80	3	9	34	39	ABRECHNUNG	BANKIER		0	-1	-1
80	3	9	35	12	HALLE	TURNIER		0	-1	-1
80	3	9	36	28	GEMÜT	HEITERKEIT	GEFÜHL	0	345510000000009	4831
80	3	9	37	1	INSTANZ	GESETZGEBUNG		0	-1	-1
80	3	9	38	27	STRICK	SCHLINGE	GALGEN	0	195729999999981	2817
80	3	9	39	30	ZUGEHÖRIGKEIT	GENERATION	NATIONALITÄT	0	150910000000009	3621
80	3	9	40	3	GITTER	BESCHRÄNKUNG	ZAUB	0	153270000000019	2031
80	4	8	1	19	LERCHE	FRÖHLICHKEIT	RINDE	0	233729999999981	3289
80	4	8	2	29	SÄUGLING	WIEGE	MUTTER	0	193529999999981	3119
80	4	8	3	31	VERWALTUNG	GENEHMIGUNG	ADMINISTRATION	0	329529999999981	5424
80	4	8	4	2	GELEGENHEIT	LIEBSCHAFT	ZUFALL	0	167829999999981	2699
80	4	8	5	33	GETRÄNK	SCHAUM	LIMONADE	0	213029999999981	3402
80	4	8	6	6	DICHTER	ZITAT	ZITAT	1	127929999999981	2087
80	4	8	7	27	ERFAHRUNG	UNWISSENHEIT		0	-1	-1
80	4	8	8	18	BLASE	BAUCH	BAUCH	1	165529999999981	2391
80	4	8	9	25	STIMMUNG	ATMOSPHÄRE	ATMOSPHÄRE	1	118339999999991	4642
80	4	8	10	16	PERSON	SCHADEN	MENSCH	0	142039999999991	2220
80	4	8	11	1	WOHNUNG	HEIM	HAUS	0	1132	1598
80	4	8	12	10	IRRTUM	MISSVERSTÄNDNIS	MISSGESCHICK	0	143239999999991	4368
80	4	8	13	13	BÜSTENHALTER	BUSEN	BUSEN	1	130329999999981	2015
80	4	8	14	36	LEERE	DUMPFHEIT		0	-1	-1
80	4	8	15	5	JUNGFRAU	SCHLEIER	SCHLEIER	1	108060000000009	2532
80	4	8	16	23	ÄRA	ZEITALTER	ZEITALTER	1	170329999999981	3263
80	4	8	17	39	RÄUBER	DIEBSTAHL	ÜBERFALL	0	172729999999981	3132
80	4	8	18	11	REIZ	REAKTION		0	-1	-1
80	4	8	19	28	SCHATTEN	EXISTENZ		0	-1	-1
80	4	8	20	4	TRANSPORT	LAGER		0	-1	-1
80	4	8	21	7	FENSTER	BEWOHNER		0	-1	-1
80	4	8	22	26	ADMIRAL	WAFFENRUHE		0	-1	-1
80	4	8	23	9	BEMÜHUNGEN	ANSTRENGUNG	VERSUCH	0	196739999999991	2983
80	4	8	24	34	ENTSPANNUNG	BEDROHUNG		0	-1	-1
80	4	8	25	8	FAMILIE	MUTTER	MUTTER	1	120289999999991	2460
80	4	8	26	38	PFEFFER	BUTTER	ZUCKER	0	490239999999991	5751
80	4	8	27	21	ERMÜDUNG	KREISLAUF	SCHLAF	0	3047	4543
80	4	8	28	3	GABEL	SOSSE	LÖFFEL	0	199139999999991	3151
80	4	8	29	12	ABFALL	SCHMUTZ	MÜLL	0	137529999999981	2151
80	4	8	30	20	FLEISCH	RAUBTIER	ESSEN	0	187139999999991	2658
80	4	8	31	17	THEMA	INTERESSE	KRITERIUM	0	418839999999991	5868
80	4	8	32	24	SOZIALIST	PAROLE	FASCHIST	0	335939999999991	4711
80	4	8	33	22	BEGINN	FOLGE	ANFANG	0	131779999999981	2295
80	4	8	34	32	MÜNDIGKEIT	ABHÄNGIGKEIT	UNABHÄNGIGKEIT	0	179939999999991	11103
80	4	8	35	14	LÜGE	WAHRHEIT	WAHRHEIT	1	139129999999981	2887
80	4	8	36	40	GESTALTUNG	LANDSCHAFT		0	-1	-1
80	4	8	37	15	PLAKAT	HAMMER	HAMMER	1	206339999999991	2871
80	4	8	38	30	STRAND	VERGNÜGEN	MEER	0	215129999999981	2767
80	4	8	39	35	LEICHTIGKEIT	SCHWERKRAFT	SCHWERE	0	145960000000009	2487
80	4	8	40	37	FISCHER	MEER		0	-1	-1
80	5	7	1	17	VERSCHIEDENHEIT	GEGENTEIL		0	-1	-1
80	5	7	2	16	FUSSKNÖCHEL	ARM		0	-1	-1
80	5	7	3	39	ÄRGER	FEINDSELIGKEIT	STREIT	0	275940000000037	4348
80	5	7	4	1	HERZLICHKEIT	GEHÄSSIGKEIT		0	-1	-1
80	5	7	5	9	STEUER	UNTERSCHLAGUNG	HINTERZIEHUNG	0	148759999999963	3119
80	5	7	6	34	EMANZIPATION	GLEICHSTELLUNG	GLEICHHEIT	0	167959999999963	3178
80	5	7	7	5	ZITRONE	ERDBEERE	LIMETTE	0	143240000000037	2789
80	5	7	8	7	BOTSCHAFTER	NATIONALITÄT	NATIONALITÄT	1	132659999999963	3459
80	5	7	9	20	TINTE	BLEISTIFT	STIFT	0	203459999999963	2882
80	5	7	10	21	KRANKENWAGEN	NOTFALL	NOTFALL	1	149540000000037	3086
80	5	7	11	33	CHARME	HERZ		0	-1	-1
80	5	7	12	26	ANTWORT	BEKENNTNIS	FRAGE	0	127740000000037	2111
80	5	7	13	8	FIEBER	ERSCHÖPFUNG	KRANKHEIT	0	123140000000037	2511
80	5	7	14	10	EIFERSUCHT	GRUND	BEZIEHUNG	0	375959999999963	4823
80	5	7	15	28	ENTFÜHRUNG	AUSBEUTE	LÖSEGELD	0	172759999999963	3079
80	5	7	16	38	ZAUBERER	ENTHÜLLUNG	TRICK	0	115940000000037	1967
80	5	7	17	27	LAWINE	FELSBLOCK	SCHNEE	0	117770000000019	2599
80	5	7	18	37	MIKROSKOP	BAKTERIEN	BAKTERIUM	1	127959999999963	2866
80	5	7	19	15	SCHLAMM	HÜRDE	ERDE	0	395379999999981	4639
80	5	7	20	30	DARBIETUNG	BEOBACHTUNG	PRÄSENTATION	0	186440000000037	4289
80	5	7	21	14	PROFESSOR	HOCHSCHULE		0	-1	-1
80	5	7	22	2	KAMMER	GEKLAPPER		0	-1	-1
80	5	7	23	40	ARGUMENT	ENTSCHEIDUNG		0	-1	-1
80	5	7	24	36	VERMITTLUNG	INTERVIEW	ANWALT	0	312740000000037	3903
80	5	7	25	6	HEKTAR	ZAUN	ZAUN	1	179940000000037	2343
80	5	7	26	25	METHODE	VERSUCH		0	-1	-1
80	5	7	27	35	HAUSSCHUHE	PFEIFE		0	-1	-1
80	5	7	28	32	ZERSTÖRUNG	AUSROTTUNG		0	-1	-1
80	5	7	29	29	ALGEBRA	FUNKTION	FUNKTION	1	154240000000037	2678
80	5	7	30	3	AUSBILDUNG	ZUKUNFT		0	-1	-1
80	5	7	31	13	ERFOLG	LEBENSLAUF	GEWINN	0	167859999999963	2454
80	5	7	32	24	DOKTOR	KLINIK	MEDIZIN	0	231940000000037	3367
80	5	7	33	31	TODESKAMPF	LEBEN	AUFGABE	0	185779999999981	2719
80	5	7	34	4	WEISE	ART	ART	1	172740000000037	2487
80	5	7	35	12	WHISKY	DUDELSACK	SCOTCH	0	210359999999963	3408
80	5	7	36	18	STANGE	STOSS		0	-1	-1
80	5	7	37	11	ÜBERBLICK	STANDPUNKT		0	-1	-1
80	5	7	38	22	SCHLEIM	HAFER	HAFER	1	210359999999963	2752
80	5	7	39	23	SCHÄDEL	LEICHE	DECKE	0	124659999999963	2039
80	5	7	40	19	UMWELT	GEFÄHRDUNG	GEFÄHRDUNG	1	146979999999981	3654
80	6	6	1	19	THEATER	REIHE	VORFÜHRUNG	0	267590000000037	5929
80	6	6	2	10	TANNE	RINDE	NADEL	0	1974	2618
80	6	6	3	35	KÜSTE	DÜNE	DÜNE	1	263159999999963	3300
80	6	6	4	2	WEIN	BLUME	KELLNER	0	185870000000019	3019
80	6	6	5	18	KAMPF	SIEG		0	-1	-1
80	6	6	6	13	VERORDNUNG	BESCHEID	GESETZ	0	167459999999963	2458
80	6	6	7	22	ENERGIE	ÖL		0	-1	-1
80	6	6	8	4	WINTER	UNFALL	SOMMER	0	110659999999963	1882
80	6	6	9	6	DYNAMO	LICHT	LICHT	1	115970000000019	1919
80	6	6	10	14	HOCHZEIT	ALTAR	PAAR	0	3787.5	4663
80	6	6	11	23	NÄHEN	KREUZSTICH	STRICKEN	0	147159999999963	3671
80	6	6	12	39	LABOR	PIPETTE	MIKROSKOP	0	170370000000019	4615
80	6	6	13	9	HERD	FEUER	OFEN	0	127720000000019	1943
80	6	6	14	30	BUCH	SCHRIFTSTELLER	RÜCKEN	0	129570000000019	2110
80	6	6	15	12	ZEUS	HADES	BLITZ	0	198459999999963	2904
80	6	6	16	32	SCHMIED	HUFEISEN	SCHWERT	0	146829999999981	2959
80	6	6	17	5	EISENBAHN	SCHIENE	SCHIENE	1	4306	6559
80	6	6	18	3	GEBIRGE	EDELWEISS		0	-1	-1
80	6	6	19	15	GEFÄNGNIS	VERGEHEN	WÄRTER	0	161470000000019	2510
80	6	6	20	7	TONNE	REGEN		0	-1	-1
80	6	6	21	11	SCHACH	TURM	TURM	1	187170000000019	2911
80	6	6	22	36	INSEKT	LIBELLE	LIBELLE	1	147170000000019	2463
80	6	6	23	27	MUSEUM	ÄGYPTEN	WÄRTER	0	285759999999963	3744
80	6	6	24	8	FLUGZEUG	TOMATENSAFT		0	-1	-1
80	6	6	25	34	MUSKEL	SEHNE	SEHNE	1	163120000000019	2295
80	6	6	26	26	KÜCHE	EIMER		0	-1	-1
80	6	6	27	17	REVOLVER	KALIBER	PISTOLE	0	151159999999963	3224
80	6	6	28	21	ARZT	PRAXIS		0	-1	-1
80	6	6	29	40	RADIO	STIMME	FERNSEHER	0	1555.5	3127
80	6	6	30	1	UFER	DAMM		0	-1	-1
80	6	6	31	25	AQUARELL	GALERIE	MALEN	0	304470000000019	4279
80	6	6	32	20	RINGE	BAUM	EHE	0	122870000000019	1652
80	6	6	33	33	LADEN	REKLAME	WERBUNG	0	317559999999963	4095
80	6	6	34	28	BIBLIOTHEK	SIGNATUR	VERLEIH	0	111129999999981	1970
80	6	6	35	29	GRILLEN	SOMMER		0	-1	-1
80	6	6	36	24	SPIELZEUG	PLASTIK		0	-1	-1
80	6	6	37	37	STRAUSS	TULPEN	BLUMEN	0	196259999999963	3692
80	6	6	38	31	ORKAN	WIRBEL	WIND	0	269570000000019	4946
80	6	6	39	38	FISCH	SCHUPPEN		0	-1	-1
80	6	6	40	16	NACHT	SCHEINWERFER	TAG	0	137070000000019	1760
80	7	5	1	24	INFEKTION	SCHMERZEN	KRANKHEIT	0	208390000000037	3171
80	7	5	2	36	STRASSE	TEER	NUMMER	0	279109999999963	3623
80	7	5	3	26	FAHRRAD	PEDAL	REIFEN	0	179379999999981	3503
80	7	5	4	39	VERLETZUNG	SCHORF	PFLASTER	0	203170000000019	3095
80	7	5	5	34	EREIGNIS	FEST		0	-1	-1
80	7	5	6	7	AUFSTAND	REBELLION	REBELLION	1	110570000000019	2449
80	7	5	7	19	SCHULE	HOLZ	HOLZ	1	156470000000019	2296
80	7	5	8	11	MÖBEL	LEHNE		0	-1	-1
80	7	5	9	16	REISE	KONTINENT	AUSLAND	0	263170000000019	3359
80	7	5	10	1	KRUG	BIER	GLAS	0	187170000000019	2537
80	7	5	11	29	PINSEL	LEINWAND	LEINWAND	1	794970000000019	9157
80	7	5	12	28	STIFT	KAPPE		0	-1	-1
80	7	5	13	23	ZÜGEL	WENDE	KUTSCHE	0	527970000000019	7487
80	7	5	14	5	ORCHESTER	KONZERT		0	-1	-1
80	7	5	15	33	REPTIL	ECHSE	KROKODIL	0	224790000000037	3623
80	7	5	16	13	GESICHT	MASKE		0	-1	-1
80	7	5	17	9	KAUFHAUS	SCHAUFENSTER		0	-1	-1
80	7	5	18	2	GELENK	KEULE		0	-1	-1
80	7	5	19	20	RIESE	SCHRITT	ZWERG	0	154309999999963	3768
80	7	5	20	17	SCHIFF	DOCK		0	-1	-1
80	7	5	21	12	FLOCKEN	SCHNEE	SCHNEE	1	105979999999981	1967
80	7	5	22	32	FABRIK	PRODUKTION		0	-1	-1
80	7	5	23	21	BÜNDNIS	PAKT	ALLIANZ	0	127090000000037	2939
80	7	5	24	27	SCHAUSPIEL	BÜHNE	THEATER	0	252140000000037	3494
80	7	5	25	31	AUFTRAG	ARBEIT		0	-1	-1
80	7	5	26	25	SPORT	SCHWEISS		0	-1	-1
80	7	5	27	3	BRÜCKE	SAN FRANCISCO	SAN FRANCISCO	1	175190000000037	4934
80	7	5	28	4	MAUER	BRÜSTUNG		0	-1	-1
80	7	5	29	8	HEFT	NOTE		0	-1	-1
80	7	5	30	10	INSTRUMENT	OBOE	VIOLINE	0	285929999999981	3950
80	7	5	31	6	GLAUBE	BIBEL	RELIGION	0	124840000000037	2439
80	7	5	32	38	FAHRZEUG	KETTE		0	-1	-1
80	7	5	33	30	HEER	INFANTERIE	SPEER	0	307059999999963	4021
80	7	5	34	40	FLOTTE	DECK		0	-1	-1
80	7	5	35	18	BAHNHOF	KIOSK	GLEIS	0	157190000000037	3069
80	7	5	36	22	NATUR	PFLANZE		0	-1	-1
80	7	5	37	15	TROPEN	AMAZONAS	AMAZONAS	1	167970000000019	3031
80	7	5	38	14	ANGABE	ZEUGE	INFORMATION	0	307190000000037	4992
80	7	5	39	35	GETREIDE	DINKEL	GERSTE	0	135170000000019	2250
80	7	5	40	37	WEBER	KAMM		0	-1	-1
80	8	4	1	24	LABYRINTH	SUCHE	ÄGYPTEN	0	746669999999925	10385
80	8	4	2	1	GRUPPE	VERSAMMLUNG	ZUSAMMENHALT	0	184690000000037	3295
80	8	4	3	32	DIENER	HALTUNG	KÖNIG	0	190440000000037	2791
80	8	4	4	11	AUFGABE	ERLEDIGUNG		0	-1	-1
80	8	4	5	31	MERKMAL	DETAIL		0	-1	-1
80	8	4	6	22	ZIMMER	ECKE	WAND	0	164990000000037	2194
80	8	4	7	9	LAUNE	HUMOR	GEMÜT	0	135190000000037	2185
80	8	4	8	38	SAUERSTOFF	LUFT	LUFT	1	102990000000037	1819
80	8	4	9	4	ANGEBOT	MARKT		0	-1	-1
80	8	4	10	29	ANFÜHRER	CHEF		0	-1	-1
80	8	4	11	14	ERGÄNZUNG	ZUSATZ	ZUSATZ	1	2343	3156
80	8	4	12	16	ERFORSCHUNG	PATENT		0	-1	-1
80	8	4	13	40	GENUSS	ZIGARRE		0	-1	-1
80	8	4	14	28	GÖTTIN	GEBET	MENSCH	0	319509999999963	4356
80	8	4	15	20	ANDEUTUNG	VERDACHT		0	-1	-1
80	8	4	16	39	GESCHICHTE	ENTWICKLUNG	VERGANGENHEIT	0	1895	3624
80	8	4	17	7	HIMMEL	FIRMAMENT	HÖLLE	0	1326	2366
80	8	4	18	10	ZIEL	RICHTUNG	WEG	0	246009999999963	2932
80	8	4	19	18	BESESSENHEIT	TEUFEL	LIEBE	0	2247	2911
80	8	4	20	17	KLIPPE	ABGRUND		0	-1	-1
80	8	4	21	37	ANGST	SCHLANGE	MUT	0	2479	2986
80	8	4	22	26	DICKICHT	WALD	BUSCH	0	176280000000075	2500
80	8	4	23	25	BETTLER	UNGLÜCK	KÖNIG	0	159209999999963	2489
80	8	4	24	35	FAHNE	EROBERUNG	NATIONALITÄT	0	148609999999963	3382
80	8	4	25	2	SCHÜLER	DOZENT	LEHRER	0	167890000000037	2343
80	8	4	26	12	THEORIE	AUSNAHME	KONZEPT	0	510569999999925	6393
80	8	4	27	33	BEGABUNG	VERERBUNG	TALENT	0	137109999999963	2174
80	8	4	28	21	DIAMANT	GOLD	SAPHIR	0	151909999999963	2463
80	8	4	29	27	VERRAT	TREUE		0	-1	-1
80	8	4	30	15	MOOR	SUMPF	SCHLAMM	0	1543	2487
80	8	4	31	34	SCHLEMMER	LECKERBISSEN		0	-1	-1
80	8	4	32	30	MUSIKER	AKKORDEON	AKTEUR	0	135090000000037	2063
80	8	4	33	13	NAGEL	METALL	HAMMER	0	2792	3760
80	8	4	34	3	SALAT	GARTEN		0	-1	-1
80	8	4	35	23	GEDICHT	LIEBE		0	-1	-1
80	8	4	36	19	BETRAG	WECHSEL		0	-1	-1
80	8	4	37	8	GLÜCK	ZUFALL	ZUFALL	1	255909999999963	3407
80	8	4	38	6	STIRN	KINN		0	-1	-1
80	8	4	39	5	MÖNCH	NONNE	NONNE	1	103980000000075	1727
80	8	4	40	36	POLIZIST	WACHE		0	-1	-1
